# The Small RNA MicC is a Multifunctional Regulator of Extraintestinal Pathogenic *Escherichia coli* Fitness across Multiple Host Niches

**DOI:** 10.64898/2026.07.27.741068

**Authors:** O’Connor J. Matthews, Brittany A. Fleming, Alejandra A. Mendez, Kevin E. Nelson, Alan T. Stenquist, Sam Bonkowsky, Richard R. Kulesus, William J. Brazelton, Matthew G. Blango, Matthew A. Mulvey

## Abstract

Small non-coding RNAs (sRNA) modulate diverse bacterial functions ranging from carbon metabolism to virulence gene expression. Previous research showed that the sRNA chaperone Hfq is critical for the fitness of Extraintestinal Pathogenic *Escherichia coli* (ExPEC), a major cause of both bloodstream and urinary tract infections (UTI). Using the reference ExPEC strain UTI89, we created deletion mutants to probe the effects of seven conserved Hfq-dependent sRNAs (DsrA, RprA, OxyS, RyhB, MicF, MicC, Spf) on resistance to oxidative stress. All of the sRNA mutants grew normally in replete lysogeny broth, but the *spf* and *micC* mutants exhibited additive effects upon challenge with reactive oxygen species generated by methyl viologen. In a murine UTI model, the *spf* mutant resembled the wild-type strain, whereas UTI89Δ*micC* was unable to effectively colonize the bladder despite behaving like wild type within the kidneys. This correlated with a greatly reduced ability of the *micC* mutant to survive within bladder epithelial cells and paralleled UTI89Δ*micC* defects in gut colonization, virulence in a sepsis model, and complement resistance. Although MicC downregulated expression of its only known target, OmpC, aberrant modulation of this porin did not entirely account for the decreased stress resistance of UTI89Δ*micC*. Rather, RNA-Seq, sRNA target predictions, and *in vitro* phenotypic assays revealed that MicC can impact multiple pathways linked to niche establishment, including motility, chemotaxis, and various metabolic processes. These data are consistent with MicC serving as a multifunctional regulator of ExPEC stress responses and niche-specific fitness through OmpC-dependent and - independent mechanisms.

**IMPORTANCE:** Pathogenic strains of *Escherichia coli* are exceptionally common causes of diarrheal disease, urinary tract infection, sepsis, and meningitis. The ability of these pathogens to cause such a wide range of maladies is in part attributable to their ability to quickly adapt to and thrive within disparate and often hostile environments, including the gut, bladder, kidneys, and bloodstream. Adaptation to new environments requires rapid and precise changes in gene expression. To accomplish this feat, *E. coli* utilizes a suite of regulatory RNA called small RNA (sRNA). In this paper, we identified the sRNA MicC as a critical facilitator of *E. coli* fitness and virulence within diverse host environments via effects on the expression of multiple genes involved in bacterial motility, energy acquisition, and various other pathways. Delineating how sRNAs like MicC impact disease processes will aid the development of novel therapeutics to better combat *E. coli* infections.

## Supplementary material for "The Small RNA MicC is a Multifunctional Regulator of Extraintestinal Pathogenic *Escherichia coli* Fitness across Multiple Host Niches": Table S1

### Sheet: Contents
Table S1. RNA-Seq Results for UTI89∆micC/pRRK1 (KO) and UTI89∆micC/pMicC (OE) versus UTI89/pRRK1 (WT)
Sheet	Contents		Term	Definition
micC KO	Lists all genes that are differentially regulated in UTI89∆micC/pRRK1 (KO) versus UTI89/pRRK1* (WT). P adjusted values calculated by Wald tests, n = 4764		ID	NCBI reference sequence for coding sequence.
micC OE	Lists all genes that are differentially regulated in UTI89∆micC/pMicC (OE) versus UTI89/pRRK1* (WT). P adjusted values calculated by the Wald tests, n = 4764		gene	Name of differentially regulated gene.
Shared Hits (all)	Lists all genes that are differentially regulated in both UTI89∆micC/pRRK1* (KO) and UTI89∆micC/pMicC (OE) versus UTI89/pRRK1* (WT).		product	Protein product of differentially regulated gene.
Shared Hits (abs diff ≥1)	Lists genes that are differentially regulated in both the KO and OE strains, and differ so that: |Log2(FC)KO – Log2(FC) OE| ≥ 1; FC = Fold Change		protein_id	NCBI reference sequence for protein product.
	*pRRK1 = empty vector control		baseMean	Average of gene count values.
			log2FoldChange	Size of exppression change versus the wild type. Values stated as logarithmic scale with a base of 2.
			lfcSE	Standard error for the log2 fold change.
			stat	Coding sequence test statistic.
			pvalue	P-value of mutant comparison to the wild-type.
			padj	Adjusted P-value of mutant comparison to the wild-type.

### Sheet: micC KO
ID	gene	product	protein_id	baseMean	log2FoldChange	lfcSE	stat	pvalue	padj
cds-WP_000589347.1	none	hypothetical protein	WP_000589347.1	98.7214	8.01909	0.889447	9.01581	1.95e-19	8.63e-18
cds-WP_001209932.1	glpB	glycerol-3-phosphate dehydrogenase subunit GlpB	WP_001209932.1	7996.01	7.80078	0.271165	28.7677	5.44e-182	6.19e-179
cds-WP_000857229.1	glpA	anaerobic glycerol-3-phosphate dehydrogenase subunit A	WP_000857229.1	13536.9	7.54157	0.286126	26.3575	4.21e-153	3.19e-150
cds-WP_001000377.1	glpC	anaerobic glycerol-3-phosphate dehydrogenase subunit C	WP_001000377.1	3435.03	6.09017	0.264484	23.0266	2.53e-117	1.64e-114
cds-WP_000448161.1	glpD	glycerol-3-phosphate dehydrogenase	WP_000448161.1	15253.9	5.72879	0.162917	35.1638	7.14e-271	3.25e-267
cds-WP_001135327.1	none	hypothetical protein	WP_001135327.1	9.98066	4.24234	0.869648	4.87823	1.07e-06	1.13e-05
cds-WP_000948752.1	glpT	glycerol-3-phosphate transporter	WP_000948752.1	7786.3	3.82544	0.344702	11.0978	1.29e-28	1.1e-26
cds-WP_000301034.1	inaA	lipopolysaccharide kinase InaA	WP_000301034.1	1261.84	3.25574	0.155164	20.9825	9.47e-98	4.31e-95
cds-WP_000084268.1	glpF	glycerol uptake facilitator protein GlpF	WP_000084268.1	4036.73	2.85075	0.164468	17.3332	2.64e-67	8.01e-65
cds-WP_000779076.1	glpQ	glycerophosphodiester phosphodiesterase	WP_000779076.1	5065.98	2.81281	0.333019	8.44642	3e-17	1.12e-15
cds-WP_001051798.1	rpmG	50S ribosomal protein L33	WP_001051798.1	137.505	2.74814	1.0979	2.50308	0.0123117	0.0398706
cds-WP_001556019.1	deaD	ATP-dependent RNA helicase DeaD	WP_001556019.1	5432.82	2.68628	0.349029	7.69644	1.4e-14	4.3e-13
cds-WP_001331726.1	dhaM	dihydroxyacetone kinase subunit DhaM	WP_001331726.1	3434.17	2.63039	0.289133	9.09753	9.24e-20	4.2e-18
cds-WP_001213047.1	hyxA	protein HyxA	WP_001213047.1	396.717	2.48119	0.196502	12.6268	1.5e-36	1.9e-34
cds-WP_000726974.1	ymgG	glycine zipper domain-containing protein	WP_000726974.1	58.2006	2.47283	0.57257	4.31883	1.57e-05	0.000127677
cds-WP_000733693.1	dhaK	dihydroxyacetone kinase subunit DhaK	WP_000733693.1	4801.34	2.37426	0.231051	10.2759	9.05e-25	6.24e-23
cds-WP_122083111.1	none	hypothetical protein	WP_122083111.1	202.121	2.36693	0.246713	9.59389	8.48e-22	4.49e-20
cds-WP_001298093.1	dhaL	dihydroxyacetone kinase ADP-binding subunit DhaL	WP_001298093.1	2320.3	2.35374	0.235665	9.98764	1.73e-23	1.03e-21
cds-WP_001304859.1	hyxR	LuxR family transcriptional regulator HyxR	WP_001304859.1	1065.28	2.33312	0.152324	15.3168	5.91e-53	1.17e-50
cds-WP_001219652.1	dusB	tRNA dihydrouridine synthase DusB	WP_001219652.1	2340.23	2.12705	0.29741	7.15191	8.56e-13	2.19e-11
cds-WP_000136788.1	glpK	glycerol kinase GlpK	WP_000136788.1	17401.7	2.05086	0.324742	6.31534	2.7e-10	5.03e-09
cds-WP_000007119.1	rhlE	ATP-dependent RNA helicase RhlE	WP_000007119.1	702.237	2.01367	0.194698	10.3425	4.52e-25	3.17e-23
cds-WP_000462905.1	fis	DNA-binding transcriptional regulator Fis	WP_000462905.1	154.681	1.96308	0.298725	6.57153	4.98e-11	1e-09
cds-WP_000553451.1	suhB	inositol-1-monophosphatase	WP_000553451.1	568.362	1.84258	0.18244	10.0996	5.54e-24	3.6e-22
cds-WP_000841739.1	treA	periplasmic trehalase	WP_000841739.1	705.334	1.80593	0.156324	11.5525	7.17e-31	6.8e-29
cds-WP_001296289.1	guaB	IMP dehydrogenase	WP_001296289.1	5104.24	1.78094	0.17742	10.038	1.04e-23	6.47e-22
cds-WP_001054527.1	rho	transcription termination factor Rho	WP_001054527.1	7536.1	1.75413	0.245858	7.13474	9.7e-13	2.46e-11
cds-WP_000424214.1	none	hypothetical protein	WP_000424214.1	14.1006	1.73375	0.522558	3.31782	0.000907216	0.00443853
cds-WP_000239730.1	rnpA	ribonuclease P protein component	WP_000239730.1	254.02	1.70655	0.382417	4.46253	8.1e-06	7.1e-05
cds-WP_000569080.1	glnQ	glutamine ABC transporter ATP-binding protein GlnQ	WP_000569080.1	4070.49	1.69051	0.688559	2.45514	0.0140831	0.0445915
cds-WP_010723222.1	yrbN	protein YrbN	WP_010723222.1	19.0714	1.69022	0.431638	3.91584	9.01e-05	0.000609077
cds-WP_001285575.1	none	type IV toxin-antitoxin system YeeU family antitoxin	WP_001285575.1	109.268	1.68277	0.399669	4.21041	2.55e-05	0.000195342
cds-WP_000917749.1	none	hypothetical protein	WP_000917749.1	62.1855	1.67383	0.352949	4.7424	2.11e-06	2.09e-05
cds-WP_001158929.1	fhuC	Fe3+-hydroxamate ABC transporter ATP-binding protein FhuC	WP_001158929.1	199.158	1.66974	0.459783	3.63157	0.000281697	0.00162655
cds-WP_000066490.1	cspG	cold shock protein CspG	WP_000066490.1	1340.45	1.66485	0.279538	5.95573	2.59e-09	4.25e-08
cds-IFE20_RS23565	none	hypothetical protein	none	74.1414	1.6513	0.242739	6.80277	1.03e-11	2.29e-10
cds-WP_071787751.1	none	autotransporter outer membrane beta-barrel domain-containing protein	WP_071787751.1	1797.46	1.63567	0.172698	9.47126	2.77e-21	1.43e-19
cds-WP_000257278.1	efp	elongation factor P	WP_000257278.1	5309.07	1.62171	0.208914	7.76256	8.32e-15	2.63e-13
cds-WP_000531578.1	potA	spermidine/putrescine ABC transporter ATP-binding protein PotA	WP_000531578.1	622.44	1.60557	0.308038	5.21225	1.87e-07	2.22e-06
cds-WP_000940595.1	rpmA	50S ribosomal protein L27	WP_000940595.1	2503.24	1.60296	0.286537	5.59426	2.22e-08	3.13e-07
cds-WP_001350730.1	gspC	type II secretion system protein GspC	WP_001350730.1	112.747	1.59017	0.229555	6.92717	4.29e-12	1.03e-10
cds-WP_001016348.1	none	hypothetical protein	WP_001016348.1	10.9536	1.58271	0.556527	2.8439	0.00445655	0.0171261
cds-WP_000766137.1	dgcJ	GGDEF domain-containing protein	WP_000766137.1	117.502	1.56393	0.218382	7.16145	7.98e-13	2.06e-11
cds-WP_001274021.1	rpsT	30S ribosomal protein S20	WP_001274021.1	927.562	1.52698	0.246283	6.20011	5.64e-10	1.01e-08
cds-WP_000644685.1	mltD	murein transglycosylase D	WP_000644685.1	1190.05	1.5238	0.31903	4.77636	1.78e-06	1.79e-05
cds-WP_001298348.1	purE	5-(carboxyamino)imidazole ribonucleotide mutase	WP_001298348.1	140.362	1.52003	0.230569	6.59249	4.32e-11	8.82e-10
cds-WP_000633202.1	gspK	type II secretion system minor pseudopilin GspK	WP_000633202.1	70.1207	1.51147	0.255681	5.91152	3.39e-09	5.41e-08
cds-WP_000412387.1	ydgI	amino acid permease	WP_000412387.1	222.925	1.51117	0.19732	7.65848	1.88e-14	5.67e-13
cds-IFE20_RS13990	none	DinI-like family protein	none	38.8189	1.5033	0.374185	4.01753	5.88e-05	0.000410408
cds-WP_001005272.1	none	membrane protein	WP_001005272.1	24.9338	1.49734	0.42612	3.51389	0.000441592	0.00238062
cds-WP_001350863.1	purM	phosphoribosylformylglycinamidine cyclo-ligase	WP_001350863.1	462.213	1.49644	0.251323	5.95426	2.61e-09	4.28e-08
cds-WP_001140251.1	ppiC	peptidylprolyl isomerase PpiC	WP_001140251.1	468.123	1.48755	0.248128	5.99511	2.03e-09	3.36e-08
cds-WP_000119759.1	ygaH	L-valine transporter subunit YgaH	WP_000119759.1	252.688	1.48181	0.43501	3.40637	0.000658328	0.00338462
cds-IFE20_RS01610	hyxB	outer membrane autotransporter HyxB	none	1673.95	1.48175	0.178495	8.30138	1.03e-16	3.72e-15
cds-WP_000262115.1	cvpA	colicin V production protein	WP_000262115.1	433.854	1.47744	0.293468	5.03441	4.79e-07	5.41e-06
cds-WP_001117011.1	rapA	RNA polymerase-associated protein RapA	WP_001117011.1	1295.27	1.45974	0.143957	10.1401	3.67e-24	2.45e-22
cds-WP_001043458.1	ycfJ	glycine zipper 2TM domain-containing protein	WP_001043458.1	106.965	1.45883	0.337037	4.32841	1.5e-05	0.000123105
cds-WP_000668687.1	thiI	tRNA 4-thiouridine(8) synthase ThiI	WP_000668687.1	958.78	1.43831	0.138047	10.4189	2.03e-25	1.46e-23
cds-WP_000044111.1	fhuB	Fe(3+)-hydroxamate ABC transporter permease FhuB	WP_000044111.1	685.64	1.41725	0.327056	4.33334	1.47e-05	0.000121054
cds-WP_001350731.1	gspD	type II secretion system secretin GspD	WP_001350731.1	463.106	1.41658	0.22925	6.17919	6.44e-10	1.15e-08
cds-WP_000820096.1	gspI	type II secretion system minor pseudopilin GspI	WP_000820096.1	88.3749	1.41378	0.358687	3.94153	8.1e-05	0.000553959
cds-WP_000476019.1	yegQ	tRNA 5-hydroxyuridine modification protein YegQ	WP_000476019.1	520.108	1.41288	0.143673	9.83398	8.04e-23	4.51e-21
cds-WP_000271401.1	rplU	50S ribosomal protein L21	WP_000271401.1	8408.01	1.41036	0.219388	6.42859	1.29e-10	2.48e-09
cds-WP_000702319.1	yiiX	YiiX family permuted papain-like enzyme	WP_000702319.1	152.515	1.40061	0.183788	7.6208	2.52e-14	7.35e-13
cds-WP_000066579.1	fimC	type 1 fimbria chaperone FimC	WP_000066579.1	263.783	1.38926	0.185949	7.47117	7.95e-14	2.18e-12
cds-WP_000114251.1	ybiV	sugar-phosphatase YbiV	WP_000114251.1	162.563	1.38807	0.206647	6.71709	1.85e-11	4e-10
cds-WP_000135058.1	rpoZ	DNA-directed RNA polymerase subunit omega	WP_000135058.1	835.106	1.37078	0.369754	3.70728	0.0002095	0.00126422
cds-WP_000349869.1	cysG	siroheme synthase CysG	WP_000349869.1	1918.96	1.36788	0.280651	4.87395	1.09e-06	1.15e-05
cds-WP_000173466.1	purT	formate-dependent phosphoribosylglycinamide formyltransferase	WP_000173466.1	228.949	1.36619	0.204041	6.69566	2.15e-11	4.61e-10
cds-WP_000049378.1	rimO	30S ribosomal protein S12 methylthiotransferase RimO	WP_000049378.1	487.011	1.36451	0.156275	8.73148	2.51e-18	1.01e-16
cds-WP_000097208.1	gspL	type II secretion system protein GspL	WP_000097208.1	214.907	1.36215	0.184378	7.38782	1.49e-13	3.97e-12
cds-WP_001295757.1	carA	glutamine-hydrolyzing carbamoyl-phosphate synthase small subunit	WP_001295757.1	869.256	1.36041	0.177881	7.6479	2.04e-14	6.08e-13
cds-WP_000804726.1	prfA	peptide chain release factor 1	WP_000804726.1	1069.18	1.35389	0.167681	8.07423	6.79e-16	2.31e-14
cds-WP_001062128.1	metK	methionine adenosyltransferase	WP_001062128.1	2341.67	1.349	0.154047	8.75704	2e-18	8.14e-17
cds-WP_000122674.1	flhA	formate hydrogenlyase transcriptional activator FlhA	WP_000122674.1	705.312	1.34877	0.210088	6.42005	1.36e-10	2.59e-09
cds-WP_000525162.1	rluA	bifunctional tRNA pseudouridine(32) synthase/23S rRNA pseudouridine(746) synthase RluA	WP_000525162.1	759.775	1.3475	0.377676	3.56788	0.000359887	0.00200427
cds-WP_000932839.1	rsmG	16S rRNA (guanine(527)-N(7))-methyltransferase RsmG	WP_000932839.1	329.326	1.33938	0.175061	7.65093	2e-14	5.97e-13
cds-WP_000120954.1	fimD	fimbrial usher FimD	WP_000120954.1	1201.2	1.33893	0.191884	6.97783	3e-12	7.26e-11
cds-WP_000204030.1	holD	DNA polymerase III subunit psi	WP_000204030.1	501.516	1.33149	0.373827	3.56178	0.000368351	0.00204141
cds-WP_000456474.1	prmC	peptide chain release factor N(5)-glutamine methyltransferase	WP_000456474.1	461.478	1.33026	0.180051	7.38822	1.49e-13	3.97e-12
cds-IFE20_RS10615	none	DMT family transporter	none	23.7297	1.32896	0.381766	3.4811	0.000499363	0.00264506
cds-WP_000569434.1	rnhB	ribonuclease HII	WP_000569434.1	443.792	1.32381	0.274573	4.82136	1.43e-06	1.47e-05
cds-WP_000287440.1	pgaA	partially deacetylated poly-β-1,6-N-acetyl-D-glucosamine export porin	WP_000287440.1	96.9297	1.31261	0.248715	5.27754	1.31e-07	1.61e-06
cds-WP_000249340.1	gspE	type II secretion system ATPase GspE	WP_000249340.1	374.605	1.31109	0.191661	6.84068	7.88e-12	1.79e-10
cds-WP_000991809.1	rsxB	electron transport complex subunit RsxB	WP_000991809.1	170.389	1.30657	0.207774	6.28839	3.21e-10	5.93e-09
cds-WP_000879194.1	uhpT	hexose-6-phosphate:phosphate antiporter	WP_000879194.1	307.095	1.29902	0.183582	7.07597	1.48e-12	3.75e-11
cds-WP_001296643.1	yjcB	YjcB family protein	WP_001296643.1	67.2045	1.29484	0.370377	3.49602	0.000472257	0.00252499
cds-WP_001296134.1	mntP	manganese efflux pump MntP	WP_001296134.1	255.81	1.28872	0.183047	7.04035	1.92e-12	4.77e-11
cds-WP_000970064.1	purL	phosphoribosylformylglycinamidine synthase	WP_000970064.1	1896.12	1.288	0.165648	7.77552	7.51e-15	2.39e-13
cds-WP_000138282.1	guaA	glutamine-hydrolyzing GMP synthase	WP_000138282.1	8911.23	1.28782	0.160207	8.0385	9.09e-16	3.07e-14
cds-WP_000020737.1	era	GTPase Era	WP_000020737.1	830.735	1.27439	0.198439	6.42205	1.34e-10	2.57e-09
cds-WP_000008232.1	yfdR	5'-deoxynucleotidase	WP_000008232.1	25.142	1.26951	0.379762	3.3429	0.000829083	0.00410929
cds-WP_000003317.1	rlmN	bifunctional tRNA (adenosine(37)-C2)-methyltransferase TrmG/ribosomal RNA large subunit methyltransferase RlmN	WP_000003317.1	537.301	1.26055	0.212189	5.9407	2.84e-09	4.61e-08
cds-WP_000019194.1	plaP	putrescine/proton symporter PlaP	WP_000019194.1	587.566	1.25013	0.262613	4.76034	1.93e-06	1.93e-05
cds-WP_000915721.1	rsxC	electron transport complex subunit RsxC	WP_000915721.1	702.269	1.24954	0.131994	9.46666	2.89e-21	1.48e-19
cds-WP_000499800.1	mnmG	tRNA uridine-5-carboxymethylaminomethyl(34) synthesis enzyme MnmG	WP_000499800.1	2071.32	1.23797	0.15095	8.20116	2.38e-16	8.27e-15
cds-WP_000866837.1	purD	phosphoribosylamine--glycine ligase	WP_000866837.1	896.285	1.23249	0.235336	5.23716	1.63e-07	1.97e-06
cds-WP_001296096.1	blr	division septum protein Blr	WP_001296096.1	163.022	1.22695	0.189604	6.47109	9.73e-11	1.89e-09
cds-WP_001314258.1	wzzE	ECA polysaccharide chain length modulation protein	WP_001314258.1	1167.81	1.22262	0.337259	3.62515	0.000288789	0.00166539
cds-WP_001295934.1	pyrD	quinone-dependent dihydroorotate dehydrogenase	WP_001295934.1	242.389	1.221	0.286309	4.26461	2e-05	0.000157911
cds-WP_000920594.1	none	phage tail protein	WP_000920594.1	31.3757	1.21957	0.430244	2.83461	0.00458816	0.0175577
cds-WP_000815578.1	purK	5-(carboxyamino)imidazole ribonucleotide synthase	WP_000815578.1	254.092	1.218	0.204586	5.95347	2.63e-09	4.28e-08
cds-WP_000162737.1	miaB	tRNA (N6-isopentenyl adenosine(37)-C2)-methylthiotransferase MiaB	WP_000162737.1	1813.9	1.2118	0.125776	9.6346	5.71e-22	3.06e-20
cds-WP_000577591.1	menE	o-succinylbenzoate--CoA ligase	WP_000577591.1	1228.76	1.20847	0.300546	4.0209	5.8e-05	0.000405839
cds-WP_001295237.1	gmk	guanylate kinase	WP_001295237.1	1194.25	1.19916	0.146071	8.20947	2.22e-16	7.78e-15
cds-WP_001187584.1	purH	bifunctional phosphoribosylaminoimidazolecarboxamide formyltransferase/IMP cyclohydrolase	WP_001187584.1	599.439	1.19819	0.157806	7.59281	3.13e-14	8.96e-13
cds-WP_000376337.1	nupC	nucleoside permease NupC	WP_000376337.1	3449.72	1.19439	0.195613	6.10588	1.02e-09	1.76e-08
cds-WP_001307474.1	yidD	membrane protein insertion efficiency factor YidD	WP_001307474.1	59.9561	1.19389	0.3796	3.14514	0.0016601	0.00745652
cds-WP_000801125.1	nusB	transcription antitermination factor NusB	WP_000801125.1	978.823	1.18876	0.341241	3.48363	0.000494667	0.0026263
cds-WP_000006614.1	wecC	UDP-N-acetyl-D-mannosamine dehydrogenase	WP_000006614.1	889.028	1.18748	0.151742	7.82567	5.05e-15	1.62e-13
cds-WP_001174481.1	yceD	23S rRNA accumulation protein YceD	WP_001174481.1	6711.75	1.18021	0.281344	4.19491	2.73e-05	0.000205978
cds-WP_001115118.1	gspH	type II secretion system minor pseudopilin GspH	WP_001115118.1	160.21	1.17828	0.201143	5.8579	4.69e-09	7.38e-08
cds-WP_001217338.1	guaC	GMP reductase	WP_001217338.1	2898.89	1.1772	0.269292	4.37148	1.23e-05	0.00010303
cds-WP_000093741.1	none	hypothetical protein	WP_000093741.1	32.24	1.16526	0.39459	2.9531	0.00314599	0.0128034
cds-WP_000082693.1	adeP	adenine permease AdeP	WP_000082693.1	940.818	1.16095	0.190032	6.10926	1e-09	1.73e-08
cds-WP_000774980.1	proW	glycine betaine/L-proline ABC transporter permease ProW	WP_000774980.1	128.411	1.16087	0.384916	3.0159	0.0025622	0.0108346
cds-WP_000185247.1	tsgA	MFS transporter TsgA	WP_000185247.1	130.358	1.16032	0.234465	4.9488	7.47e-07	8.17e-06
cds-WP_000627629.1	none	DUF2824 family protein	WP_000627629.1	16.7622	1.15608	0.423456	2.7301	0.00633154	0.0229002
cds-WP_000870578.1	fimG	type 1 fimbria minor subunit FimG	WP_000870578.1	127.783	1.15295	0.209961	5.49123	3.99e-08	5.46e-07
cds-WP_000780338.1	glnK	P-II family nitrogen regulator	WP_000780338.1	209.848	1.14981	0.313852	3.66354	0.000248751	0.00146229
cds-WP_000961458.1	ybiT	ABC-F family ATPase	WP_000961458.1	1423	1.14948	0.253228	4.53931	5.64e-06	5.13e-05
cds-WP_000942829.1	yghD	GspM family type II secretion system protein YghD	WP_000942829.1	94.9825	1.14654	0.253088	4.5302	5.89e-06	5.32e-05
cds-WP_001173408.1	gspF	type II secretion system inner membrane protein GspF	WP_001173408.1	223.662	1.14605	0.185601	6.17481	6.62e-10	1.17e-08
cds-WP_000334221.1	purF	amidophosphoribosyltransferase	WP_000334221.1	563.044	1.14395	0.152314	7.51043	5.89e-14	1.66e-12
cds-WP_001295255.1	rhoL	rho operon leader peptide RhoL	WP_001295255.1	893.71	1.13978	0.146917	7.75797	8.63e-15	2.71e-13
cds-WP_000920791.1	rsxG	electron transport complex subunit RsxG	WP_000920791.1	364.873	1.13971	0.335359	3.39849	0.0006776	0.00346025
cds-WP_001255587.1	menC	o-succinylbenzoate synthase	WP_001255587.1	3238.27	1.13038	0.406639	2.77981	0.00543911	0.020252
cds-WP_001295966.1	ndh	NADH-quinone dehydrogenase	WP_001295966.1	1629.43	1.12496	0.202673	5.55061	2.85e-08	3.94e-07
cds-WP_000280473.1	spoT	bifunctional (p)ppGpp synthase/hydrolase	WP_000280473.1	3324.67	1.12135	0.172194	6.51215	7.41e-11	1.45e-09
cds-WP_000095186.1	ygiQ	YgiQ family radical SAM protein	WP_000095186.1	753.064	1.11336	0.152727	7.28989	3.1e-13	8.11e-12
cds-WP_000776104.1	rlmH	23S rRNA (pseudouridine(1915)-N(3))-methyltransferase RlmH	WP_000776104.1	259.854	1.10947	0.288856	3.84091	0.000122577	0.000792222
cds-WP_000192238.1	citF	citrate lyase subunit alpha	WP_000192238.1	35.2354	1.10214	0.329953	3.34029	0.000836924	0.00413464
cds-WP_000849301.1	ybiJ	DUF1471 family protein YbiJ	WP_000849301.1	119.434	1.10103	0.204986	5.37124	7.82e-08	1.03e-06
cds-WP_001295452.1	yohJ	CidA/LrgA family protein	WP_001295452.1	97.6653	1.10024	0.210099	5.23675	1.63e-07	1.97e-06
cds-WP_000673464.1	dnaN	DNA polymerase III subunit beta	WP_000673464.1	1531.82	1.09446	0.323506	3.38313	0.000716637	0.00363512
cds-WP_000493588.1	nirC	nitrite transporter NirC	WP_000493588.1	1527.29	1.09225	0.335685	3.2538	0.00113874	0.00542542
cds-WP_001331694.1	gspJ	type II secretion system minor pseudopilin GspJ	WP_001331694.1	100.56	1.09166	0.240696	4.53542	5.75e-06	5.2e-05
cds-WP_000106891.1	ghxP	guanine/hypoxanthine transporter GhxP	WP_000106891.1	438.163	1.08578	0.245002	4.43171	9.35e-06	8.04e-05
cds-WP_001366791.1	btsT	pyruvate/proton symporter BtsT	WP_001366791.1	2331.85	1.08326	0.228951	4.73139	2.23e-06	2.18e-05
cds-WP_000130676.1	xerC	tyrosine recombinase XerC	WP_000130676.1	1318.38	1.08306	0.310249	3.49093	0.000481348	0.00256756
cds-WP_000902780.1	pitA	inorganic phosphate transporter PitA	WP_000902780.1	3455.08	1.08233	0.26484	4.08673	4.37e-05	0.000316469
cds-WP_000570668.1	typA	ribosome-dependent GTPase TypA	WP_000570668.1	6881.55	1.07659	0.201768	5.33576	9.51e-08	1.23e-06
cds-WP_000219193.1	srmB	ATP-dependent RNA helicase SrmB	WP_000219193.1	1861.23	1.07591	0.118848	9.05285	1.39e-19	6.21e-18
cds-WP_001054420.1	yhbY	ribosome assembly RNA-binding protein YhbY	WP_001054420.1	1384.14	1.07113	0.386495	2.7714	0.00558156	0.0206305
cds-WP_000224573.1	pyrH	UMP kinase	WP_000224573.1	2971.17	1.0695	0.174236	6.1382	8.35e-10	1.45e-08
cds-WP_001149763.1	rlmC	23S rRNA (uracil(747)-C(5))-methyltransferase RlmC	WP_001149763.1	342.802	1.06631	0.187443	5.6887	1.28e-08	1.88e-07
cds-WP_001207201.1	rplJ	50S ribosomal protein L10	WP_001207201.1	20722.5	1.06482	0.387022	2.75131	0.0059357	0.0217102
cds-WP_000800132.1	bhsA	multiple stress resistance protein BhsA	WP_000800132.1	78.431	1.06313	0.274063	3.87913	0.000104832	0.000694305
cds-WP_001291206.1	rluB	23S rRNA pseudouridine(2605) synthase RluB	WP_001291206.1	917.815	1.05679	0.152635	6.92363	4.4e-12	1.04e-10
cds-WP_000140576.1	rpnE	ISNCY family transposase	WP_000140576.1	248.246	1.05566	0.214671	4.91757	8.76e-07	9.4e-06
cds-WP_001033330.1	dauA	C4-dicarboxylic acid transporter DauA	WP_001033330.1	745.845	1.05468	0.164094	6.42728	1.3e-10	2.49e-09
cds-WP_001282281.1	rnt	ribonuclease T	WP_001282281.1	370.103	1.05424	0.233765	4.50983	6.49e-06	5.82e-05
cds-WP_000246149.1	ispD	2-C-methyl-D-erythritol 4-phosphate cytidylyltransferase	WP_000246149.1	636.371	1.05347	0.301805	3.49057	0.000481983	0.00256794
cds-WP_071526754.1	nrfE	heme lyase CcmF/NrfE family subunit	WP_071526754.1	722.112	1.05328	0.302419	3.48285	0.000496114	0.00263091
cds-WP_001110630.1	dusA	tRNA dihydrouridine(20/20a) synthase DusA	WP_001110630.1	521.783	1.04673	0.281606	3.71699	0.000201611	0.00123297
cds-WP_000824098.1	fimI	type 1 fimbrial protein	WP_000824098.1	1142.78	1.04579	0.199946	5.23033	1.69e-07	2.03e-06
cds-WP_001294798.1	dnaE	DNA polymerase III subunit alpha	WP_001294798.1	2713.64	1.04483	0.129208	8.08641	6.14e-16	2.1e-14
cds-WP_000115378.1	stpA	DNA-binding protein StpA	WP_000115378.1	124.988	1.04394	0.227548	4.58778	4.48e-06	4.11e-05
cds-WP_000105467.1	cysM	cysteine synthase B	WP_000105467.1	2203.35	1.04385	0.346229	3.0149	0.00257068	0.0108603
cds-WP_000210774.1	ydeA	L-arabinose MFS transporter	WP_000210774.1	274.999	1.04342	0.159836	6.52803	6.66e-11	1.31e-09
cds-WP_000213379.1	bcr	multidrug efflux MFS transporter Bcr	WP_000213379.1	709.421	1.04148	0.248817	4.18574	2.84e-05	0.000213765
cds-WP_000091955.1	rpmB	50S ribosomal protein L28	WP_000091955.1	3675.2	1.03273	0.242122	4.26532	2e-05	0.000157684
cds-WP_001144069.1	rpsU	30S ribosomal protein S21	WP_001144069.1	2668.58	1.03046	0.223152	4.61774	3.88e-06	3.6e-05
cds-WP_000371926.1	glpE	thiosulfate sulfurtransferase GlpE	WP_000371926.1	191.26	1.02702	0.230452	4.45656	8.33e-06	7.27e-05
cds-WP_000799401.1	potB	spermidine/putrescine ABC transporter permease PotB	WP_000799401.1	115.582	1.02645	0.216649	4.73783	2.16e-06	2.13e-05
cds-WP_001244821.1	fimF	type 1 fimbria minor subunit FimF	WP_001244821.1	111.221	1.02242	0.217303	4.70506	2.54e-06	2.44e-05
cds-WP_001111620.1	none	IS4 family transposase	WP_001111620.1	143.098	1.01785	0.278205	3.65861	0.000253586	0.00148306
cds-WP_001145189.1	rffC	dTDP-4-amino-4,6-dideoxy-D-galactose acyltransferase	WP_001145189.1	305.401	1.0147	0.2543	3.99016	6.6e-05	0.000455892
cds-WP_001033695.1	lolD	lipoprotein-releasing ABC transporter ATP-binding protein LolD	WP_001033695.1	349.399	1.01094	0.341961	2.95631	0.00311343	0.0127278
cds-WP_001331556.1	yihF	YdgA family protein	WP_001331556.1	52.0528	1.01073	0.322945	3.12971	0.00174976	0.00782065
cds-WP_001300829.1	ybfE	LexA regulated protein	WP_001300829.1	277.872	1.0019	0.175046	5.72363	1.04e-08	1.58e-07
cds-WP_000918851.1	dnaG	DNA primase	WP_000918851.1	1757.23	0.996201	0.148046	6.72899	1.71e-11	3.7e-10
cds-WP_001296104.1	ydiH	YdiH family protein	WP_001296104.1	57.2786	0.990781	0.269571	3.6754	0.000237479	0.00140511
cds-WP_000750398.1	ygdI	YgdI/YgdR family lipoprotein	WP_000750398.1	90.6342	0.9898	0.22648	4.37037	1.24e-05	0.000103366
cds-WP_001298109.1	prs	ribose-phosphate diphosphokinase	WP_001298109.1	2894.29	0.989202	0.220893	4.47819	7.53e-06	6.69e-05
cds-WP_000484022.1	lpxP	kdo(2)-lipid IV(A) palmitoleoyltransferase	WP_000484022.1	902.724	0.985926	0.174682	5.64413	1.66e-08	2.41e-07
cds-WP_000372589.1	none	hypothetical protein	WP_000372589.1	159.763	0.977079	0.244001	4.0044	6.22e-05	0.000431243
cds-WP_001025351.1	argS	arginine--tRNA ligase	WP_001025351.1	2092.58	0.965244	0.152795	6.31723	2.66e-10	4.99e-09
cds-WP_001332272.1	uhpB	signal transduction histidine-protein kinase/phosphatase UhpB	WP_001332272.1	162.464	0.964641	0.21574	4.47132	7.77e-06	6.87e-05
cds-WP_001162094.1	rpoA	DNA-directed RNA polymerase subunit alpha	WP_001162094.1	28633.8	0.961182	0.332051	2.89468	0.00379541	0.0149301
cds-WP_000133202.1	rsxA	electron transport complex subunit RsxA	WP_000133202.1	162.832	0.955267	0.190003	5.02765	4.97e-07	5.55e-06
cds-WP_001274489.1	yfcC	putative basic amino acid antiporter YfcC	WP_001274489.1	208.305	0.951051	0.235379	4.04051	5.33e-05	0.000376827
cds-WP_000695580.1	fimA	type 1 fimbrial major subunit FimA	WP_000695580.1	6053.44	0.949731	0.160454	5.91902	3.24e-09	5.19e-08
cds-WP_001281253.1	gyrA	DNA topoisomerase (ATP-hydrolyzing) subunit A	WP_001281253.1	10122.7	0.948014	0.170525	5.55938	2.71e-08	3.77e-07
cds-WP_000786320.1	pheP	phenylalanine transporter	WP_000786320.1	401.569	0.944013	0.174801	5.40049	6.65e-08	8.87e-07
cds-WP_000469710.1	yegD	molecular chaperone	WP_000469710.1	258.699	0.942477	0.212869	4.42749	9.53e-06	8.18e-05
cds-WP_000799705.1	none	site-specific DNA-methyltransferase	WP_000799705.1	38.1068	0.942133	0.310274	3.03645	0.00239379	0.0102462
cds-WP_001195025.1	recR	recombination mediator RecR	WP_001195025.1	952.547	0.941027	0.293152	3.21004	0.00132718	0.00619353
cds-WP_001701073.1	prfB	peptide chain release factor 2	WP_001701073.1	2669.23	0.939577	0.186619	5.03474	4.78e-07	5.41e-06
cds-WP_001350867.1	yihG	acyltransferase	WP_001350867.1	120.979	0.938994	0.219861	4.27085	1.95e-05	0.000154356
cds-WP_001261236.1	yccF	YccF domain-containing protein	WP_001261236.1	118.708	0.937149	0.19304	4.8547	1.21e-06	1.26e-05
cds-WP_000139678.1	lpxB	lipid-A-disaccharide synthase	WP_000139678.1	936.121	0.93653	0.246529	3.79886	0.000145362	0.000917335
cds-WP_001297914.1	istA	IS21-like element IS100 family transposase	WP_001297914.1	392.734	0.93644	0.166059	5.63919	1.71e-08	2.46e-07
cds-WP_000878140.1	ybaA	DUF1428 domain-containing protein	WP_000878140.1	32.5784	0.936026	0.32403	2.8887	0.00386839	0.0151473
cds-WP_001287521.1	nusG	transcription termination/antitermination protein NusG	WP_001287521.1	1471.78	0.932687	0.350273	2.66274	0.00775075	0.0271221
cds-WP_001070179.1	trmH	tRNA (guanosine(18)-2'-O)-methyltransferase TrmH	WP_001070179.1	467.061	0.930752	0.170526	5.45812	4.81e-08	6.52e-07
cds-WP_000802518.1	mreC	rod shape-determining protein MreC	WP_000802518.1	732.327	0.930697	0.153348	6.06917	1.29e-09	2.17e-08
cds-WP_000061178.1	ortT	orphan toxin OrtT	WP_000061178.1	58.7068	0.929861	0.277948	3.34545	0.00082148	0.00408496
cds-WP_001350310.1	der	ribosome biogenesis GTPase Der	WP_001350310.1	2050.58	0.928897	0.135289	6.86601	6.6e-12	1.51e-10
cds-WP_000813428.1	none	hypothetical protein	WP_000813428.1	90.8172	0.928751	0.282315	3.28977	0.00100269	0.00483802
cds-WP_001295971.1	hflD	high frequency lysogenization protein HflD	WP_001295971.1	465.254	0.923093	0.13833	6.67311	2.5e-11	5.28e-10
cds-WP_000919587.1	tsr	methyl-accepting chemotaxis protein	WP_000919587.1	3803.05	0.921662	0.187205	4.92327	8.51e-07	9.18e-06
cds-WP_000166270.1	yjgA	ribosome-associated protein	WP_000166270.1	1632.45	0.921515	0.142928	6.44739	1.14e-10	2.2e-09
cds-WP_000014594.1	cspA	RNA chaperone/antiterminator CspA	WP_000014594.1	3971.75	0.919455	0.28672	3.2068	0.00134219	0.0062524
cds-WP_000832214.1	fimH	type 1 fimbria D-mannose specific adhesin FimH	WP_000832214.1	520.893	0.919256	0.162607	5.65323	1.57e-08	2.3e-07
cds-WP_001238853.1	rep	DNA helicase Rep	WP_001238853.1	578.709	0.91649	0.171958	5.32973	9.84e-08	1.27e-06
cds-WP_000043335.1	rimM	ribosome maturation factor RimM	WP_000043335.1	10351.4	0.914279	0.346621	2.63769	0.00834726	0.0288822
cds-WP_001247093.1	rph	ribonuclease PH	WP_001247093.1	1084.07	0.912402	0.190049	4.80088	1.58e-06	1.61e-05
cds-WP_000060112.1	recF	DNA replication/repair protein RecF	WP_000060112.1	643.045	0.910542	0.161152	5.6502	1.6e-08	2.33e-07
cds-WP_001068343.1	rnc	ribonuclease III	WP_001068343.1	927.887	0.910003	0.144863	6.28182	3.35e-10	6.16e-09
cds-WP_001198385.1	tig	trigger factor	WP_001198385.1	11330.1	0.900406	0.333843	2.6971	0.00699472	0.024912
cds-WP_001332154.1	none	heme ABC transporter ATP-binding protein	WP_001332154.1	36.1723	0.898405	0.31227	2.87702	0.00401454	0.0155988
cds-WP_000217950.1	ydgT	transcription modulator YdgT	WP_000217950.1	129.112	0.893412	0.269064	3.32044	0.000898755	0.00441137
cds-WP_000776191.1	mrdA	peptidoglycan DD-transpeptidase MrdA	WP_000776191.1	589.696	0.891564	0.169635	5.25577	1.47e-07	1.8e-06
cds-WP_001059916.1	hypE	hydrogenase maturation carbamoyl dehydratase HypE	WP_001059916.1	2098.01	0.891291	0.239232	3.72563	0.000194828	0.00119309
cds-WP_000177749.1	mscK	mechanosensitive channel MscK	WP_000177749.1	1236.83	0.88818	0.155467	5.713	1.11e-08	1.67e-07
cds-WP_000423737.1	purB	adenylosuccinate lyase	WP_000423737.1	1709.45	0.887531	0.168688	5.26136	1.43e-07	1.75e-06
cds-WP_000866674.1	wecB	UDP-N-acetylglucosamine 2-epimerase (non-hydrolyzing)	WP_000866674.1	1010.6	0.886677	0.134315	6.60145	4.07e-11	8.34e-10
cds-IFE20_RS02660	none	site-specific integrase	none	76.3303	0.881341	0.247826	3.55628	0.000376137	0.00207445
cds-WP_001298346.1	entD	enterobactin synthase subunit EntD	WP_001298346.1	26.1352	0.879721	0.360545	2.43998	0.0146882	0.0461222
cds-WP_000349942.1	caiB	L-carnitine CoA-transferase	WP_000349942.1	270.066	0.87958	0.168533	5.21905	1.8e-07	2.15e-06
cds-WP_089622660.1	none	phage baseplate assembly protein V	WP_089622660.1	91.8709	0.87909	0.240327	3.65788	0.000254306	0.00148345
cds-WP_001264595.1	rfaC	lipopolysaccharide heptosyltransferase RfaC	WP_001264595.1	898.457	0.877733	0.179246	4.89682	9.74e-07	1.04e-05
cds-WP_000818598.1	slmA	nucleoid occlusion factor SlmA	WP_000818598.1	404.422	0.875766	0.223732	3.91435	9.06e-05	0.000610126
cds-WP_001298466.1	mnmA	tRNA 2-thiouridine(34) synthase MnmA	WP_001298466.1	1359.26	0.874037	0.169436	5.15852	2.49e-07	2.93e-06
cds-WP_001313986.1	yehL	MoxR family ATPase	WP_001313986.1	45.2494	0.873201	0.322523	2.70741	0.00678107	0.0242562
cds-WP_000378442.1	emrR	multidrug efflux transporter EmrAB transcriptional repressor EmrR	WP_000378442.1	2022.76	0.871675	0.190959	4.56473	5e-06	4.57e-05
cds-WP_000734193.1	mltF	membrane-bound lytic murein transglycosylase MltF	WP_000734193.1	107.05	0.86996	0.20435	4.25719	2.07e-05	0.000162675
cds-WP_000813040.1	yhbE	DMT family transporter	WP_000813040.1	744.069	0.869769	0.140949	6.17079	6.8e-10	1.2e-08
cds-WP_001296316.1	emrB	multidrug efflux MFS transporter permease subunit EmrB	WP_001296316.1	532.998	0.868881	0.163668	5.30881	1.1e-07	1.4e-06
cds-WP_001295337.1	hemB	porphobilinogen synthase	WP_001295337.1	3222.14	0.868821	0.218794	3.97095	7.16e-05	0.00049202
cds-WP_000190985.1	purR	HTH-type transcriptional repressor PurR	WP_000190985.1	653.676	0.867356	0.18311	4.7368	2.17e-06	2.14e-05
cds-WP_000820443.1	none	Ag43/Cah family autotransporter adhesin	WP_000820443.1	9140.12	0.867137	0.130877	6.62556	3.46e-11	7.22e-10
cds-WP_000126545.1	pyrC	dihydroorotase	WP_000126545.1	279.868	0.866098	0.179643	4.8212	1.43e-06	1.47e-05
cds-WP_001295175.1	emrA	multidrug efflux MFS transporter periplasmic adaptor subunit EmrA	WP_001295175.1	497.881	0.861922	0.198149	4.34986	1.36e-05	0.000113065
cds-WP_001298281.1	none	hypothetical protein	WP_001298281.1	49.7046	0.860537	0.272256	3.16076	0.00157357	0.00711703
cds-WP_000098896.1	cfa	cyclopropane fatty acyl phospholipid synthase	WP_000098896.1	2407.98	0.859699	0.128548	6.68774	2.27e-11	4.84e-10
cds-WP_000671574.1	gsk	inosine/guanosine kinase	WP_000671574.1	565.677	0.857315	0.136621	6.27511	3.49e-10	6.36e-09
cds-WP_000364337.1	dedA	DedA family protein	WP_000364337.1	348.579	0.853543	0.204226	4.17941	2.92e-05	0.000219082
cds-WP_001295238.1	xanP	xanthine/proton symporter XanP	WP_001295238.1	312.868	0.85223	0.195936	4.34954	1.36e-05	0.000113065
cds-WP_001196613.1	hscA	Fe-S protein assembly chaperone HscA	WP_001196613.1	2702.67	0.847799	0.217573	3.89662	9.75e-05	0.000650773
cds-WP_001295787.1	fhuD	Fe(3+)-hydroxamate ABC transporter substrate-binding protein FhuD	WP_001295787.1	112.252	0.847571	0.237128	3.57431	0.000351146	0.00196279
cds-WP_000264777.1	trmD	tRNA (guanosine(37)-N1)-methyltransferase TrmD	WP_000264777.1	21312.2	0.845058	0.292022	2.89381	0.00380596	0.0149543
cds-WP_001086557.1	rlmKL	bifunctional 23S rRNA (guanine(2069)-N(7))-methyltransferase RlmK/23S rRNA (guanine(2445)-N(2))-methyltransferase RlmL	WP_001086557.1	1077.37	0.844358	0.205499	4.10881	3.98e-05	0.00029046
cds-WP_000118404.1	accD	acetyl-CoA carboxyltransferase subunit beta	WP_000118404.1	2011.72	0.843341	0.279895	3.01306	0.00258627	0.010906
cds-WP_000210122.1	gntU	gluconate transporter	WP_000210122.1	320.877	0.843117	0.298754	2.82211	0.00477086	0.0181046
cds-WP_000378258.1	yidC	membrane protein insertase YidC	WP_000378258.1	4584.98	0.842881	0.179812	4.68756	2.76e-06	2.65e-05
cds-WP_000632354.1	none	phage terminase small subunit	WP_000632354.1	404.333	0.842513	0.207477	4.06076	4.89e-05	0.000349932
cds-WP_000701049.1	ydhP	MFS transporter	WP_000701049.1	182.755	0.842374	0.177463	4.74676	2.07e-06	2.05e-05
cds-WP_001295296.1	ompX	outer membrane protein OmpX	WP_001295296.1	9027.46	0.841044	0.228242	3.68488	0.000228815	0.00136449
cds-WP_000724596.1	yfeK	YfeK family protein	WP_000724596.1	46.0282	0.840886	0.294464	2.85565	0.00429485	0.0165747
cds-WP_000968208.1	yohK	CidB/LrgB family autolysis modulator	WP_000968208.1	177.426	0.840391	0.185028	4.54197	5.57e-06	5.07e-05
cds-IFE20_RS05330	none	IS110 family transposase	none	52.2144	0.840105	0.269332	3.11921	0.00181334	0.00805732
cds-WP_000246882.1	rpsB	30S ribosomal protein S2	WP_000246882.1	20366.1	0.839037	0.271085	3.0951	0.00196743	0.00864075
cds-WP_000140327.1	rpsA	30S ribosomal protein S1	WP_000140327.1	26235	0.838973	0.253635	3.3078	0.000940318	0.00458078
cds-WP_000479632.1	yibI	DUF3302 domain-containing protein	WP_000479632.1	54.9208	0.838913	0.258755	3.24211	0.00118647	0.00562923
cds-WP_001306069.1	yneE	bestrophin family protein	WP_001306069.1	73.003	0.837865	0.246603	3.39762	0.000679745	0.00346731
cds-WP_000875041.1	yccS	YccS family putative transporter	WP_000875041.1	429.671	0.837674	0.146185	5.73023	1e-08	1.53e-07
cds-WP_000036723.1	eno	phosphopyruvate hydratase	WP_000036723.1	24286.2	0.837194	0.253288	3.3053	0.000948745	0.00461689
cds-WP_000117881.1	asnS	asparagine--tRNA ligase	WP_000117881.1	2271.2	0.835876	0.180551	4.62959	3.66e-06	3.42e-05
cds-WP_001225873.1	yfaP	YfaP family protein	WP_001225873.1	50.1136	0.833386	0.300865	2.76997	0.00560613	0.0206782
cds-WP_001283598.1	truA	tRNA pseudouridine(38-40) synthase TruA	WP_001283598.1	710.692	0.831957	0.222196	3.74424	0.00018094	0.00112
cds-WP_000937882.1	xseA	exodeoxyribonuclease VII large subunit	WP_000937882.1	1194.16	0.830208	0.156601	5.30142	1.15e-07	1.44e-06
cds-WP_000639996.1	menB	1,4-dihydroxy-2-naphthoyl-CoA synthase	WP_000639996.1	2096.96	0.830127	0.26808	3.09657	0.00195775	0.00861484
cds-WP_000647851.1	yijF	DUF1287 domain-containing protein	WP_000647851.1	57.8759	0.829063	0.278661	2.97517	0.00292828	0.0120685
cds-WP_001295424.1	udk	uridine kinase	WP_001295424.1	322.615	0.827509	0.187927	4.40335	1.07e-05	9.12e-05
cds-WP_001295827.1	tsx	nucleoside-specific channel-forming protein Tsx	WP_001295827.1	3926.15	0.826895	0.131712	6.27807	3.43e-10	6.26e-09
cds-WP_001313768.1	chaA	sodium-potassium/proton antiporter ChaA	WP_001313768.1	690.34	0.82566	0.197596	4.17852	2.93e-05	0.000219581
cds-WP_001258675.1	aspS	aspartate--tRNA ligase	WP_001258675.1	6596.71	0.824418	0.16326	5.04973	4.42e-07	5.03e-06
cds-WP_000600529.1	menH	2-succinyl-6-hydroxy-2,4-cyclohexadiene-1-carboxylate synthase	WP_000600529.1	602.855	0.821067	0.19306	4.2529	2.11e-05	0.000165477
cds-WP_000681104.1	ybjM	inner membrane protein YbjM	WP_000681104.1	353.29	0.820903	0.1946	4.21842	2.46e-05	0.000190049
cds-WP_000028953.1	iscA	iron-sulfur cluster assembly protein IscA	WP_000028953.1	882.801	0.818395	0.27547	2.9709	0.00296928	0.0121933
cds-WP_000831330.1	rpmH	50S ribosomal protein L34	WP_000831330.1	1441.41	0.814521	0.270494	3.01124	0.00260185	0.0109514
cds-WP_001055104.1	none	phage major capsid protein 2C P2 family	WP_001055104.1	311.21	0.814403	0.198933	4.09385	4.24e-05	0.000307395
cds-WP_001056384.1	ldtB	L,D-transpeptidase LdtB	WP_001056384.1	1092.84	0.813084	0.168425	4.82757	1.38e-06	1.44e-05
cds-WP_001214150.1	envC	murein hydrolase activator EnvC	WP_001214150.1	1481.38	0.812717	0.167885	4.84092	1.29e-06	1.35e-05
cds-IFE20_RS23215	none	conjugal transfer protein TraG N-terminal domain-containing protein	none	149.994	0.812067	0.246091	3.29986	0.000967318	0.00469221
cds-WP_000795632.1	motB	flagellar motor protein MotB	WP_000795632.1	481.302	0.81199	0.149628	5.42673	5.74e-08	7.7e-07
cds-WP_001296667.1	cadA	lysine decarboxylase CadA	WP_001296667.1	2423.36	0.810979	0.180342	4.49691	6.89e-06	6.15e-05
cds-WP_001296475.1	mrcA	peptidoglycan glycosyltransferase/peptidoglycan DD-transpeptidase MrcA	WP_001296475.1	1082.92	0.810973	0.130213	6.22804	4.72e-10	8.53e-09
cds-WP_000125016.1	cmk	(d)CMP kinase	WP_000125016.1	834.212	0.810354	0.143287	5.65546	1.55e-08	2.27e-07
cds-WP_001331684.1	gss	bifunctional glutathionylspermidine amidase/synthase	WP_001331684.1	3196.62	0.810106	0.12162	6.66098	2.72e-11	5.7e-10
cds-WP_001075170.1	nrdA	ribonucleoside-diphosphate reductase subunit alpha	WP_001075170.1	6179.94	0.807042	0.120878	6.6765	2.45e-11	5.2e-10
cds-WP_001126333.1	carB	carbamoyl-phosphate synthase large subunit	WP_001126333.1	6827.85	0.806455	0.123375	6.53659	6.29e-11	1.25e-09
cds-WP_000076253.1	codB	cytosine permease	WP_000076253.1	306.615	0.802201	0.153672	5.22021	1.79e-07	2.14e-06
cds-WP_001191428.1	menF	isochorismate synthase MenF	WP_001191428.1	1077.88	0.801368	0.185006	4.33157	1.48e-05	0.000121594
cds-WP_001298329.1	ubiV	U32 family peptidase	WP_001298329.1	1097.1	0.797352	0.244992	3.25461	0.00113548	0.00541555
cds-WP_000190574.1	glnL	nitrogen regulation protein NR(II)	WP_000190574.1	2405.04	0.797129	0.188173	4.23614	2.27e-05	0.000177466
cds-WP_000551259.1	msbA	lipid A ABC transporter ATP-binding protein/permease MsbA	WP_000551259.1	824.127	0.793932	0.224159	3.54182	0.000397373	0.00217575
cds-WP_000935036.1	ytfL	hemolysin family protein	WP_000935036.1	729.505	0.793213	0.142793	5.55499	2.78e-08	3.85e-07
cds-WP_000122015.1	dnaX	DNA polymerase III subunit gamma/tau	WP_000122015.1	2143.47	0.792729	0.148829	5.32646	1e-07	1.28e-06
cds-WP_001331852.1	none	AAA family ATPase	WP_001331852.1	276.472	0.792384	0.179793	4.40719	1.05e-05	8.97e-05
cds-WP_001135664.1	yejL	YejL family protein	WP_001135664.1	345.555	0.790199	0.195369	4.04465	5.24e-05	0.000371378
cds-WP_000062878.1	nhaR	transcriptional activator NhaR	WP_000062878.1	193.641	0.787206	0.174591	4.50886	6.52e-06	5.84e-05
cds-WP_000983609.1	cheZ	protein phosphatase CheZ	WP_000983609.1	623.919	0.787164	0.241158	3.2641	0.00109812	0.00525943
cds-WP_000928723.1	glpG	rhomboid family intramembrane serine protease GlpG	WP_000928723.1	738.771	0.78589	0.159919	4.91429	8.91e-07	9.54e-06
cds-WP_000005452.1	none	phage tail sheath family protein	WP_000005452.1	565.718	0.784555	0.212712	3.68834	0.000225719	0.0013478
cds-WP_001447275.1	none	alpha-2-macroglobulin family protein	WP_001447275.1	169.299	0.784284	0.175438	4.47043	7.81e-06	6.87e-05
cds-WP_001118930.1	rpsN	30S ribosomal protein S14	WP_001118930.1	4216.99	0.783248	0.324375	2.41464	0.015751	0.0488665
cds-WP_000409834.1	dgcT	GGDEF domain-containing protein	WP_000409834.1	148.027	0.782375	0.203797	3.83899	0.000123543	0.000796207
cds-WP_000912345.1	cysS	cysteine--tRNA ligase	WP_000912345.1	1559.55	0.780713	0.232558	3.35707	0.000787739	0.00393437
cds-WP_000884645.1	accC	acetyl-CoA carboxylase biotin carboxylase subunit	WP_000884645.1	6702.07	0.780668	0.201917	3.86628	0.000110508	0.000723489
cds-WP_001295403.1	pykF	pyruvate kinase PykF	WP_001295403.1	4358	0.780311	0.191685	4.0708	4.69e-05	0.000336237
cds-WP_001081978.1	mdtE	multidrug transporter subunit MdtE	WP_001081978.1	83.5487	0.773413	0.291543	2.65282	0.00798213	0.0277666
cds-WP_000126500.1	dpiA	two-component response regulator DpiA	WP_000126500.1	107.508	0.772677	0.219242	3.5243	0.000424596	0.00229443
cds-WP_000072332.1	none	M15 family metallopeptidase	WP_000072332.1	51.5717	0.77143	0.296083	2.60545	0.00917534	0.0313187
cds-WP_001096684.1	rplA	50S ribosomal protein L1	WP_001096684.1	17404.5	0.770757	0.308027	2.50224	0.0123411	0.0399375
cds-WP_001296480.1	none	DeoR/GlpR family transcriptional regulator	WP_001296480.1	363.117	0.77004	0.151708	5.07582	3.86e-07	4.42e-06
cds-WP_001246521.1	none	OmpA family protein	WP_001246521.1	55.329	0.769977	0.262886	2.92894	0.00340121	0.0136347
cds-WP_000127769.1	yfcJ	MFS transporter	WP_000127769.1	211.52	0.76616	0.161272	4.75072	2.03e-06	2.01e-05
cds-WP_024250947.1	menD	2-succinyl-5-enolpyruvyl-6-hydroxy-3-cyclohexene-1-carboxylic-acid synthase	WP_024250947.1	2166.4	0.765674	0.182101	4.20467	2.61e-05	0.000198606
cds-WP_001282368.1	mnmE	tRNA uridine-5-carboxymethylaminomethyl(34) synthesis GTPase MnmE	WP_001282368.1	1256	0.762166	0.193478	3.9393	8.17e-05	0.000558292
cds-WP_000187799.1	nrdD	anaerobic ribonucleoside-triphosphate reductase	WP_000187799.1	3939.87	0.762038	0.150069	5.07791	3.82e-07	4.38e-06
cds-WP_001098826.1	alx	TerC family membrane protein Alx	WP_001098826.1	215.635	0.761477	0.255749	2.97744	0.00290671	0.0120153
cds-WP_001274444.1	hycC	formate hydrogenlyase subunit 3	WP_001274444.1	83.2795	0.759557	0.280324	2.70957	0.00673711	0.0241369
cds-WP_001266511.1	queA	tRNA preQ1(34) S-adenosylmethionine ribosyltransferase-isomerase QueA	WP_001266511.1	520.022	0.758552	0.153017	4.9573	7.15e-07	7.86e-06
cds-WP_000212244.1	lpxH	UDP-2,3-diacylglucosamine diphosphatase	WP_000212244.1	207.14	0.755148	0.183223	4.12146	3.76e-05	0.000276285
cds-WP_000059111.1	dnaA	chromosomal replication initiator protein DnaA	WP_000059111.1	2192.48	0.755104	0.182147	4.14558	3.39e-05	0.000250368
cds-WP_000290450.1	none	phage major tail tube protein	WP_000290450.1	243.648	0.752648	0.276751	2.71959	0.00653634	0.0235102
cds-WP_001295556.1	secG	preprotein translocase subunit SecG	WP_001295556.1	2904.2	0.752007	0.18345	4.09924	4.15e-05	0.000301612
cds-WP_000389811.1	mscS	small-conductance mechanosensitive channel MscS	WP_000389811.1	1772.4	0.748383	0.170131	4.39886	1.09e-05	9.2e-05
cds-WP_000457211.1	leuE	leucine efflux protein LeuE	WP_000457211.1	133.482	0.748277	0.275025	2.72076	0.00651315	0.0234453
cds-WP_000985490.1	proV	glycine betaine/L-proline ABC transporter ATP-binding protein ProV	WP_000985490.1	150.707	0.748124	0.218042	3.43111	0.000601125	0.00314021
cds-WP_001137640.1	pbpC	peptidoglycan glycosyltransferase PbpC	WP_001137640.1	538.989	0.748107	0.185098	4.04168	5.31e-05	0.000375526
cds-WP_001296131.1	rnd	ribonuclease D	WP_001296131.1	534.885	0.74716	0.240451	3.10733	0.00188784	0.00834231
cds-WP_000044675.1	fabF	beta-ketoacyl-ACP synthase II	WP_000044675.1	7972.31	0.743337	0.172309	4.31397	1.6e-05	0.00013005
cds-WP_001251985.1	pstA	phosphate ABC transporter permease PstA	WP_001251985.1	217.162	0.742729	0.179925	4.12799	3.66e-05	0.000268998
cds-WP_000935515.1	none	site-specific DNA-methyltransferase	WP_000935515.1	181.512	0.741231	0.168377	4.4022	1.07e-05	9.13e-05
cds-WP_000003071.1	lysS	lysine--tRNA ligase	WP_000003071.1	3469.21	0.739689	0.144816	5.10779	3.26e-07	3.76e-06
cds-WP_000818114.1	tsf	translation elongation factor Ts	WP_000818114.1	11222.7	0.739603	0.289242	2.55704	0.0105568	0.0351634
cds-WP_001350670.1	rsmF	16S rRNA (cytosine(1407)-C(5))-methyltransferase RsmF	WP_001350670.1	257.661	0.738126	0.154086	4.79036	1.66e-06	1.69e-05
cds-WP_000638132.1	none	AAA family ATPase	WP_000638132.1	159.32	0.737648	0.233826	3.15469	0.00160666	0.0072451
cds-WP_000449450.1	yhbP	YhbP family protein	WP_000449450.1	247.05	0.735635	0.194265	3.78675	0.000152629	0.000961858
cds-WP_000116272.1	rlmI	23S rRNA (cytosine(1962)-C(5))-methyltransferase RlmI	WP_000116272.1	559.35	0.734856	0.203036	3.61934	0.000295357	0.00169764
cds-WP_000384413.1	hscB	co-chaperone HscB	WP_000384413.1	439.51	0.732824	0.155604	4.70955	2.48e-06	2.39e-05
cds-WP_000424395.1	rplD	50S ribosomal protein L4	WP_000424395.1	10129.5	0.730222	0.30363	2.40498	0.0161735	0.0498831
cds-WP_000430008.1	fiu	catecholate siderophore receptor Fiu	WP_000430008.1	172.07	0.730209	0.237093	3.07984	0.00207113	0.00905248
cds-WP_000019588.1	cmoA	carboxy-S-adenosyl-L-methionine synthase CmoA	WP_000019588.1	800.222	0.729993	0.179806	4.05989	4.91e-05	0.000350683
cds-WP_001300397.1	rimP	ribosome maturation factor RimP	WP_001300397.1	1420.42	0.727776	0.187805	3.87516	0.000106554	0.000703057
cds-WP_001350713.1	none	StfH/YfcO family fimbrial adhesin	WP_001350713.1	292.521	0.725724	0.153959	4.71375	2.43e-06	2.35e-05
cds-WP_001159065.1	glnP	glutamine ABC transporter permease GlnP	WP_001159065.1	2484.8	0.725518	0.22891	3.16944	0.00152731	0.00698431
cds-WP_001226621.1	rffG	dTDP-glucose 4,6-dehydratase 2	WP_001226621.1	730.733	0.723083	0.159959	4.52042	6.17e-06	5.56e-05
cds-WP_000012936.1	argF	ornithine carbamoyltransferase	WP_000012936.1	683.515	0.722149	0.143545	5.03082	4.88e-07	5.47e-06
cds-IFE20_RS06720	none	IS4 family transposase	none	60.8965	0.722033	0.262907	2.74635	0.00602632	0.0219534
cds-WP_001124225.1	rpmI	50S ribosomal protein L35	WP_001124225.1	1214.87	0.721603	0.266726	2.7054	0.00682214	0.0243839
cds-WP_001181004.1	rpsJ	30S ribosomal protein S10	WP_001181004.1	8048.94	0.720608	0.255702	2.81816	0.00482999	0.0182985
cds-WP_011076463.1	istB	IS21-like element IS100kyp family helper ATPase IstB	WP_011076463.1	176.681	0.719652	0.200143	3.59569	0.000323532	0.00183321
cds-WP_000032955.1	narG	nitrate reductase subunit alpha	WP_000032955.1	59779.4	0.719126	0.193686	3.71283	0.000204952	0.00124503
cds-WP_000050789.1	yejK	nucleoid-associated protein YejK	WP_000050789.1	2474.3	0.718599	0.135846	5.28982	1.22e-07	1.52e-06
cds-WP_000035581.1	recQ	ATP-dependent DNA helicase RecQ	WP_000035581.1	1024.93	0.716077	0.186502	3.83952	0.000123275	0.000795605
cds-WP_000182053.1	yeiH	YeiH family protein	WP_000182053.1	287.064	0.715637	0.273547	2.61614	0.00889302	0.0305152
cds-WP_000084590.1	yfeX	porphyrinogen peroxidase	WP_000084590.1	5020.28	0.713826	0.265728	2.6863	0.00722485	0.0255623
cds-WP_000488106.1	none	ogr/Delta-like zinc finger family protein	WP_000488106.1	61.9177	0.711983	0.254439	2.79825	0.0051381	0.0192732
cds-WP_001332436.1	gspL	type II secretion system protein GspL	WP_001332436.1	62.9923	0.711333	0.241591	2.94438	0.00323607	0.0131348
cds-WP_001406719.1	yljB	protein YljB	WP_001406719.1	211.703	0.711186	0.196503	3.61921	0.000295501	0.00169764
cds-WP_000118642.1	none	TRAP transporter large permease	WP_000118642.1	186.172	0.710416	0.235357	3.01846	0.00254061	0.0107834
cds-WP_001070346.1	mdoC	glucans biosynthesis protein MdoC	WP_001070346.1	77.7766	0.709087	0.266779	2.65796	0.00786158	0.0274311
cds-WP_000939317.1	yeaR	DUF1971 domain-containing protein YeaR	WP_000939317.1	315.716	0.706839	0.198329	3.56396	0.000365297	0.00202695
cds-IFE20_RS10825	dacD	serine-type D-Ala-D-Ala carboxypeptidase DacD	none	90.9235	0.705823	0.227412	3.10372	0.00191102	0.00842554
cds-WP_001295541.1	folB	dihydroneopterin aldolase	WP_001295541.1	286.876	0.70536	0.190175	3.709	0.000208079	0.00126067
cds-WP_000173201.1	hemA	glutamyl-tRNA reductase	WP_000173201.1	1987.46	0.704273	0.123834	5.68725	1.29e-08	1.89e-07
cds-WP_000050241.1	wzxE	lipid III flippase WzxE	WP_000050241.1	780.192	0.702287	0.136324	5.15161	2.58e-07	3.03e-06
cds-WP_000818618.1	aroK	shikimate kinase AroK	WP_000818618.1	1459.14	0.701301	0.157781	4.44477	8.8e-06	7.6e-05
cds-WP_000285349.1	yigL	sugar/pyridoxal phosphate phosphatase YigL	WP_000285349.1	530.309	0.699009	0.288339	2.42426	0.0153397	0.0477399
cds-WP_001295467.1	purC	phosphoribosylaminoimidazolesuccinocarboxamide synthase	WP_001295467.1	659.372	0.698202	0.163189	4.27849	1.88e-05	0.000149939
cds-WP_001234850.1	rsuA	16S rRNA pseudouridine(516) synthase RsuA	WP_001234850.1	642.699	0.695261	0.143634	4.8405	1.3e-06	1.35e-05
cds-WP_000214176.1	ydgK	DUF2569 domain-containing protein	WP_000214176.1	354.428	0.694482	0.164977	4.20956	2.56e-05	0.000195663
cds-WP_000210878.1	pyrG	CTP synthase (glutamine hydrolyzing)	WP_000210878.1	5997.53	0.693688	0.155783	4.45291	8.47e-06	7.36e-05
cds-WP_001296421.1	none	hypothetical protein	WP_001296421.1	199.655	0.693268	0.221778	3.12595	0.0017723	0.00790124
cds-WP_000217077.1	none	iron ABC transporter permease	WP_000217077.1	81.2017	0.692937	0.22187	3.12317	0.00178913	0.00795753
cds-IFE20_RS20080	yieH	6-phosphogluconate phosphatase	none	144.858	0.69288	0.196335	3.52907	0.00041703	0.00227244
cds-WP_000744766.1	rsmB	16S rRNA (cytosine(967)-C(5))-methyltransferase RsmB	WP_000744766.1	568.591	0.692398	0.137541	5.03412	4.8e-07	5.41e-06
cds-IFE20_RS20535	none	IS1 family transposase	none	217.743	0.692117	0.191723	3.60998	0.000306222	0.00174819
cds-WP_001351014.1	cobC	adenosylcobalamin/alpha-ribazole phosphatase	WP_001351014.1	172.57	0.691967	0.193037	3.58463	0.000337561	0.00189483
cds-WP_000101737.1	acrR	multidrug efflux transporter transcriptional repressor AcrR	WP_000101737.1	308.546	0.691664	0.164278	4.21031	2.55e-05	0.000195342
cds-WP_001093939.1	none	DUF1116 domain-containing protein	WP_001093939.1	128.68	0.690114	0.197185	3.49983	0.00046556	0.00249505
cds-WP_000127356.1	apt	adenine phosphoribosyltransferase	WP_000127356.1	713.266	0.68791	0.14573	4.72043	2.35e-06	2.29e-05
cds-WP_001332306.1	yhjV	amino acid permease	WP_001332306.1	231.013	0.687212	0.203805	3.37192	0.000746465	0.00376961
cds-WP_001296285.1	narQ	nitrate/nitrite two-component system sensor histidine kinase NarQ	WP_001296285.1	933.028	0.685815	0.131032	5.23395	1.66e-07	2e-06
cds-WP_000224714.1	nanA	N-acetylneuraminate lyase	WP_000224714.1	3915.49	0.685051	0.128561	5.32859	9.9e-08	1.27e-06
cds-WP_000131310.1	tolQ	Tol-Pal system protein TolQ	WP_000131310.1	430.123	0.68406	0.232593	2.94102	0.00327132	0.0132307
cds-WP_000771396.1	ydiY	YdiY family protein	WP_000771396.1	307.912	0.683534	0.202522	3.37511	0.000737855	0.00373442
cds-WP_000189209.1	eamB	cysteine/O-acetylserine transporter	WP_000189209.1	121.225	0.682731	0.23312	2.92867	0.00340419	0.0136347
cds-WP_000813190.1	recJ	single-stranded-DNA-specific exonuclease RecJ	WP_000813190.1	1533.26	0.682531	0.190407	3.58459	0.000337606	0.00189483
cds-WP_000063125.1	pstB	phosphate ABC transporter ATP-binding protein PstB	WP_000063125.1	341.561	0.680992	0.184318	3.69465	0.000220188	0.0013165
cds-WP_001315107.1	glnG	nitrogen regulation protein NR(I)	WP_001315107.1	2224.94	0.680765	0.177374	3.83801	0.000124035	0.000798247
cds-WP_001031057.1	nusA	transcription termination factor NusA	WP_001031057.1	6259.04	0.680459	0.214906	3.16631	0.00154385	0.00703482
cds-WP_001280460.1	none	DUF4942 domain-containing protein	WP_001280460.1	66.0227	0.680046	0.268395	2.53375	0.0112848	0.0371265
cds-WP_001087289.1	gspG	type II secretion system major pseudopilin GspG	WP_001087289.1	167.024	0.679974	0.231462	2.93774	0.00330617	0.0133243
cds-WP_000564725.1	cmoB	tRNA 5-methoxyuridine(34)/uridine 5-oxyacetic acid(34) synthase CmoB	WP_000564725.1	982.803	0.679528	0.122568	5.5441	2.95e-08	4.07e-07
cds-WP_000837933.1	ompN	porin OmpN	WP_000837933.1	69.5685	0.677775	0.229733	2.95028	0.0031749	0.0129095
cds-WP_001054739.1	torS	TMAO reductase system sensor histidine kinase/response regulator TorS	WP_001054739.1	359.074	0.677759	0.172275	3.93416	8.35e-05	0.000566964
cds-WP_001192400.1	rfaH	transcription/translation regulatory transformer protein RfaH	WP_001192400.1	260.734	0.675982	0.210111	3.21726	0.00129421	0.00607077
cds-WP_000582432.1	selB	selenocysteine-specific translation elongation factor	WP_000582432.1	3838.16	0.672834	0.260793	2.57995	0.00988142	0.0332302
cds-WP_000699228.1	rfaF	ADP-heptose--LPS heptosyltransferase RfaF	WP_000699228.1	1601.24	0.670938	0.143166	4.68644	2.78e-06	2.65e-05
cds-WP_001298440.1	none	hypothetical protein	WP_001298440.1	59.9848	0.670569	0.271752	2.46758	0.013603	0.0434035
cds-WP_204082123.1	pcnB	polynucleotide adenylyltransferase PcnB	WP_204082123.1	1626.56	0.670109	0.161156	4.15814	3.21e-05	0.000238154
cds-WP_000200779.1	none	PBSX family phage terminase large subunit	WP_000200779.1	186.072	0.669463	0.221128	3.0275	0.0024659	0.0105153
cds-WP_001078168.1	mdtQ	multidrug resistance outer membrane protein MdtQ	WP_001078168.1	54.7204	0.669306	0.267141	2.50544	0.01223	0.0397474
cds-WP_000579833.1	rplC	50S ribosomal protein L3	WP_000579833.1	14265.1	0.666774	0.236175	2.82322	0.00475434	0.0180872
cds-WP_000799375.1	marR	multiple antibiotic resistance transcriptional regulator MarR	WP_000799375.1	68.3769	0.666719	0.240454	2.77275	0.00555846	0.0205618
cds-WP_000913396.1	mreB	rod shape-determining protein MreB	WP_000913396.1	2003.41	0.665248	0.242671	2.74136	0.00611853	0.0222537
cds-WP_000256203.1	yejM	LPS biosynthesis-modulating metalloenzyme YejM	WP_000256203.1	891.563	0.665034	0.164364	4.0461	5.21e-05	0.000369672
cds-WP_000534385.1	lysP	lysine-specific permease	WP_000534385.1	838.184	0.663348	0.185077	3.58417	0.000338155	0.00189483
cds-WP_000895874.1	pppA	prepilin peptidase PppA	WP_000895874.1	526.627	0.660426	0.213748	3.08974	0.00200332	0.00878988
cds-WP_001399975.1	none	hypothetical protein	WP_001399975.1	138.664	0.65964	0.219933	2.99928	0.0027062	0.0112861
cds-WP_001220977.1	tsaB	tRNA (adenosine(37)-N6)-threonylcarbamoyltransferase complex dimerization subunit type 1 TsaB	WP_001220977.1	500.553	0.658994	0.185225	3.55781	0.000373963	0.00206748
cds-WP_000867146.1	pstS	phosphate ABC transporter substrate-binding protein PstS	WP_000867146.1	685.129	0.658791	0.124158	5.30608	1.12e-07	1.41e-06
cds-WP_001308392.1	ivy	Ivy family C-type lysozyme inhibitor, yfkE	WP_001308392.1	805.633	0.65586	0.175884	3.72893	0.000192292	0.00118233
cds-WP_000273277.1	none	DUF5682 family protein	WP_000273277.1	81.9748	0.655549	0.233929	2.80234	0.00507335	0.0190775
cds-WP_000109282.1	ycaD	MFS transporter	WP_000109282.1	429.659	0.655001	0.162727	4.02515	5.69e-05	0.000399182
cds-WP_000004771.1	epmA	elongation factor P--(R)-beta-lysine ligase	WP_000004771.1	653.801	0.65338	0.155253	4.2085	2.57e-05	0.000196256
cds-IFE20_RS10695	none	AAA family ATPase	none	69.5256	0.65184	0.255857	2.54767	0.0108443	0.0359896
cds-WP_001262654.1	none	GPO family capsid scaffolding protein	WP_001262654.1	564.486	0.65132	0.166452	3.91297	9.12e-05	0.000612734
cds-WP_001011493.1	nac	nitrogen assimilation transcriptional regulator NAC	WP_001011493.1	222.537	0.651209	0.203608	3.19835	0.00138216	0.00641714
cds-WP_001082226.1	aroH	3-deoxy-7-phosphoheptulonate synthase AroH	WP_001082226.1	273.573	0.651187	0.199345	3.26664	0.00108833	0.00521804
cds-WP_000281691.1	cyaA	class I adenylate cyclase	WP_000281691.1	5139	0.64893	0.139469	4.65288	3.27e-06	3.08e-05
cds-WP_000797555.1	tyrP	tyrosine transporter TyrP	WP_000797555.1	230.151	0.648394	0.191392	3.38778	0.000704596	0.00357802
cds-WP_001577384.1	none	DUF968 domain-containing protein	WP_001577384.1	100.115	0.648349	0.224256	2.89111	0.00383885	0.0150576
cds-WP_001273136.1	acrD	multidrug efflux RND transporter permease AcrD	WP_001273136.1	769.205	0.648023	0.122827	5.27589	1.32e-07	1.62e-06
cds-WP_000095707.1	ackA	acetate kinase	WP_000095707.1	5808.39	0.647488	0.21505	3.01087	0.00260503	0.0109546
cds-WP_000816232.1	thyA	thymidylate synthase	WP_000816232.1	1108.69	0.645871	0.140179	4.60746	4.08e-06	3.77e-05
cds-WP_000002542.1	lepB	signal peptidase I	WP_000002542.1	1090.94	0.645153	0.192416	3.35291	0.000799662	0.00398517
cds-WP_000253820.1	cusS	Cu(+)/Ag(+) sensor histidine kinase CusS	WP_000253820.1	165.315	0.644288	0.210467	3.06123	0.00220427	0.00956095
cds-WP_000217276.1	rffT	TDP-N-acetylfucosamine:lipid II N-acetylfucosaminyltransferase	WP_000217276.1	645.181	0.644092	0.133496	4.82481	1.4e-06	1.45e-05
cds-WP_001166403.1	ispH	4-hydroxy-3-methylbut-2-enyl diphosphate reductase	WP_001166403.1	1490.29	0.643806	0.243607	2.64281	0.00822219	0.0285145
cds-WP_000699397.1	rfbB	dTDP-glucose 4,6-dehydratase 1	WP_000699397.1	1043.09	0.643778	0.158276	4.06745	4.75e-05	0.000340567
cds-WP_000673573.1	cgtA	Obg family GTPase CgtA	WP_000673573.1	1688.76	0.641682	0.183513	3.49665	0.000471143	0.002522
cds-WP_000622357.1	citE	citrate (pro-3S)-lyase subunit beta	WP_000622357.1	56.4074	0.640773	0.26089	2.4561	0.0140453	0.044534
cds-WP_001213586.1	yigB	5-amino-6-(5-phospho-D-ribitylamino)uracil phosphatase YigB	WP_001213586.1	1149.81	0.63851	0.162819	3.92159	8.8e-05	0.000595607
cds-WP_001157413.1	ttcA	tRNA 2-thiocytidine(32) synthetase TtcA	WP_001157413.1	150.249	0.636782	0.219384	2.90259	0.00370087	0.0146299
cds-WP_000676056.1	rfbA	glucose-1-phosphate thymidylyltransferase RfbA	WP_000676056.1	742.911	0.636281	0.164777	3.86147	0.000112706	0.000735745
cds-WP_001096200.1	rplE	50S ribosomal protein L5	WP_001096200.1	7648.77	0.635806	0.237896	2.67262	0.00752611	0.026484
cds-WP_000510964.1	aaeB	p-hydroxybenzoic acid efflux pump subunit AaeB	WP_000510964.1	222.83	0.634729	0.175166	3.62359	0.000290538	0.00167335
cds-WP_000383915.1	nrfB	phage adsorption protein NrfB	WP_000383915.1	174.633	0.634359	0.201734	3.14453	0.00166354	0.00746458
cds-WP_001298577.1	pdeA	sensor domain-containing phosphodiesterase	WP_001298577.1	1016.7	0.634045	0.139719	4.538	5.68e-06	5.15e-05
cds-WP_000135224.1	rpsD	30S ribosomal protein S4	WP_000135224.1	20279.9	0.633844	0.236468	2.68046	0.00735205	0.0259317
cds-WP_001295808.1	pdeL	DNA-binding transcriptional activator/c-di-GMP phosphodiesterase PdeL	WP_001295808.1	87.7274	0.632981	0.217713	2.90741	0.00364437	0.0144263
cds-WP_000695661.1	gltX	glutamate--tRNA ligase	WP_000695661.1	4184.47	0.631372	0.14785	4.27036	1.95e-05	0.000154426
cds-WP_000415806.1	csy1	type I-F CRISPR-associated protein Csy1	WP_000415806.1	148.821	0.630654	0.185172	3.40578	0.000659759	0.00338815
cds-WP_000790169.1	lepA	translation elongation factor 4	WP_000790169.1	1773.19	0.628865	0.147076	4.27579	1.9e-05	0.000151502
cds-WP_000331776.1	pdhR	pyruvate dehydrogenase complex transcriptional repressor PdhR	WP_000331776.1	1028	0.627583	0.148651	4.22185	2.42e-05	0.000188139
cds-WP_001275941.1	rlmF	23S rRNA (adenine(1618)-N(6))-methyltransferase RlmF	WP_001275941.1	244.583	0.627019	0.176271	3.55713	0.000374933	0.00207032
cds-WP_001441964.1	rlhA	23S rRNA 5-hydroxycytidine C2501 synthase	WP_001441964.1	300.418	0.625938	0.159868	3.91534	9.03e-05	0.00060944
cds-WP_001350700.1	metG	methionine--tRNA ligase	WP_001350700.1	3642.17	0.62505	0.115839	5.39585	6.82e-08	9.07e-07
cds-WP_001304453.1	none	phage terminase large subunit family protein	WP_001304453.1	162.838	0.623789	0.193513	3.22349	0.00126638	0.00595252
cds-WP_001555948.1	glrR	two-component system response regulator GlrR	WP_001555948.1	777.448	0.62337	0.126513	4.92734	8.34e-07	9.01e-06
cds-WP_001087168.1	yidK	solute:sodium symporter family transporter	WP_001087168.1	84.7718	0.618879	0.223163	2.77321	0.00555055	0.0205492
cds-WP_000950324.1	pdeI	EAL domain-containing protein	WP_000950324.1	98.9036	0.617758	0.203253	3.03935	0.00237088	0.0101673
cds-WP_000945011.1	ogt	methylated-DNA--[protein]-cysteine S-methyltransferase	WP_000945011.1	319.517	0.617211	0.171193	3.60534	0.000311744	0.00177526
cds-WP_001346953.1	yciH	stress response translation initiation inhibitor YciH	WP_001346953.1	150.212	0.614395	0.216822	2.83363	0.0046022	0.0175819
cds-IFE20_RS10630	none	ISL3 family transposase	none	457.491	0.612688	0.200122	3.06157	0.00220176	0.00955917
cds-WP_000395836.1	aslA	arylsulfatase AslA	WP_000395836.1	165.015	0.610522	0.191595	3.18652	0.00143995	0.00663807
cds-WP_001314031.1	ypdB	two-component system response regulator YpdB	WP_001314031.1	343.434	0.609719	0.1457	4.18475	2.85e-05	0.000214346
cds-WP_000073801.1	none	type VI secretion system ImpA and VasL domain-containing protein	WP_000073801.1	141.313	0.609255	0.228824	2.66255	0.00775514	0.0271221
cds-WP_001250644.1	glpX	class II fructose-bisphosphatase	WP_001250644.1	2515.04	0.608685	0.157419	3.86666	0.000110337	0.000723489
cds-WP_001154255.1	sdiA	transcriptional regulator SdiA	WP_001154255.1	292.083	0.607733	0.1755	3.46286	0.000534462	0.00281784
cds-WP_071526779.1	clcB	voltage-gated ClC-type chloride channel ClcB	WP_071526779.1	141.205	0.606537	0.244265	2.48311	0.013024	0.0418344
cds-WP_001314257.1	gppA	guanosine-5'-triphosphate,3'-diphosphate phosphatase	WP_001314257.1	2923.93	0.605746	0.19145	3.16399	0.00155622	0.00706665
cds-WP_001329855.1	pdeH	cyclic-guanylate-specific phosphodiesterase	WP_001329855.1	671.504	0.605052	0.170384	3.5511	0.00038363	0.00211066
cds-WP_001078777.1	hydN	electron transport protein HydN	WP_001078777.1	80.9921	0.605037	0.230323	2.62691	0.00861653	0.0296336
cds-WP_000012327.1	yfaA	DUF2138 domain-containing protein	WP_000012327.1	71.948	0.603148	0.23974	2.51584	0.0118748	0.0387871
cds-WP_001362840.1	cheA	chemotaxis protein CheA	WP_001362840.1	1641.66	0.601819	0.135048	4.45632	8.34e-06	7.27e-05
cds-WP_000235675.1	thiP	thiamine/thiamine pyrophosphate ABC transporter permease ThiP	WP_000235675.1	167.862	0.600089	0.231286	2.59458	0.00947075	0.0321102
cds-WP_001296639.1	dnaB	replicative DNA helicase	WP_001296639.1	2010.04	0.599548	0.220721	2.71631	0.00660135	0.0237065
cds-WP_000354622.1	accB	acetyl-CoA carboxylase biotin carboxyl carrier protein	WP_000354622.1	2558.56	0.593451	0.148341	4.00058	6.32e-05	0.000437591
cds-WP_000128467.1	nimT	2-nitroimidazole transporter	WP_000128467.1	178.101	0.593057	0.173872	3.41089	0.000647501	0.00334028
cds-WP_001028626.1	purN	phosphoribosylglycinamide formyltransferase	WP_001028626.1	422.132	0.591674	0.160722	3.68136	0.000231994	0.00138164
cds-WP_000818371.1	none	portal protein	WP_000818371.1	248.538	0.591234	0.224987	2.62786	0.00859244	0.0296061
cds-WP_001161664.1	rsfS	ribosome silencing factor	WP_001161664.1	610.387	0.587905	0.166356	3.53401	0.000409302	0.00223568
cds-WP_000195274.1	parE	DNA topoisomerase IV subunit B	WP_000195274.1	1875.34	0.587328	0.133483	4.40001	1.08e-05	9.19e-05
cds-WP_001350586.1	appA	bifunctional acid phosphatase/4-phytase	WP_001350586.1	130.454	0.585149	0.237739	2.4613	0.0138433	0.0440469
cds-WP_000611328.1	uvrY	UvrY/SirA/GacA family response regulator transcription factor	WP_000611328.1	1659.32	0.584862	0.159886	3.658	0.000254196	0.00148345
cds-WP_000615815.1	flk	flagella biosynthesis regulator Flk	WP_000615815.1	367.959	0.584788	0.183357	3.18934	0.00142597	0.00658029
cds-WP_001195614.1	thiM	hydroxyethylthiazole kinase	WP_001195614.1	212.565	0.581268	0.167347	3.47342	0.000513869	0.00271242
cds-WP_001295373.1	iscS	cysteine desulfurase	WP_001295373.1	2631.1	0.581165	0.138128	4.20742	2.58e-05	0.00019686
cds-WP_001296203.1	none	IS110-like element ISEc20 family transposase	WP_001296203.1	305.62	0.580119	0.176746	3.28222	0.00102994	0.0049642
cds-WP_001332112.1	topB	DNA topoisomerase III	WP_001332112.1	4228.17	0.580093	0.233627	2.48299	0.0130284	0.0418344
cds-WP_001092082.1	dacA	D-alanyl-D-alanine carboxypeptidase DacA	WP_001092082.1	1235.76	0.579635	0.150486	3.85177	0.000117269	0.000760753
cds-WP_001271717.1	glnA	glutamate--ammonia ligase	WP_001271717.1	18877.4	0.577155	0.218233	2.64467	0.00817702	0.0283794
cds-WP_000030655.1	tolA	cell envelope integrity protein TolA	WP_000030655.1	1130.46	0.576867	0.153075	3.76852	0.00016422	0.00102356
cds-WP_000111582.1	tssC	type VI secretion system contractile sheath large subunit	WP_000111582.1	77.4207	0.576539	0.220681	2.61254	0.00898714	0.0307224
cds-WP_000148948.1	ybbO	NADP(+)-dependent aldehyde reductase	WP_000148948.1	548.649	0.57594	0.177977	3.23603	0.00121203	0.00572662
cds-WP_000187001.1	trmA	tRNA (uridine(54)-C5)-methyltransferase TrmA	WP_000187001.1	654.161	0.574556	0.130607	4.39913	1.09e-05	9.2e-05
cds-WP_001442133.1	iroC	salmochelin/enterobactin export ABC transporter IroC	WP_001442133.1	927.966	0.572699	0.130121	4.40127	1.08e-05	9.15e-05
cds-WP_000654598.1	birA	bifunctional biotin--[acetyl-CoA-carboxylase] ligase/biotin operon repressor BirA	WP_000654598.1	620.848	0.571045	0.178744	3.19477	0.00139944	0.00648416
cds-WP_001295329.1	proY	proline-specific permease ProY	WP_001295329.1	703.478	0.57012	0.146501	3.89157	9.96e-05	0.000662523
cds-WP_000667319.1	tgt	tRNA guanosine(34) transglycosylase Tgt	WP_000667319.1	1535.67	0.568828	0.13542	4.20048	2.66e-05	0.000201308
cds-WP_000090775.1	rpsM	30S ribosomal protein S13	WP_000090775.1	9523.41	0.568195	0.229315	2.47779	0.0132199	0.0422999
cds-WP_001295473.1	upp	uracil phosphoribosyltransferase	WP_001295473.1	2190.94	0.567447	0.189169	2.99968	0.0027026	0.0112815
cds-WP_000284027.1	lipB	lipoyl(octanoyl) transferase LipB	WP_000284027.1	325.231	0.567033	0.157069	3.61009	0.000306093	0.00174819
cds-WP_001275702.1	secE	preprotein translocase subunit SecE	WP_001275702.1	1957.54	0.566182	0.204561	2.76778	0.00564387	0.0207764
cds-WP_001098384.1	ybgC	tol-pal system-associated acyl-CoA thioesterase	WP_001098384.1	405.003	0.56328	0.159788	3.52517	0.000423208	0.00229238
cds-WP_000573618.1	metR	HTH-type transcriptional regulator MetR	WP_000573618.1	85.5631	0.56219	0.221374	2.53955	0.0110994	0.0367205
cds-WP_000485005.1	rnb	exoribonuclease II	WP_000485005.1	2144.93	0.561753	0.163882	3.4278	0.000608495	0.00317506
cds-WP_000399404.1	recO	DNA repair protein RecO	WP_000399404.1	220.506	0.560479	0.168266	3.3309	0.000865644	0.00426264
cds-WP_000905922.1	kpsE	capsule polysaccharide export inner-membrane protein KpsE	WP_000905922.1	537.447	0.559922	0.175082	3.19806	0.00138356	0.00641714
cds-WP_001109781.1	yfeR	LysR family transcriptional regulator	WP_001109781.1	307.276	0.559353	0.204488	2.73538	0.00623077	0.0225896
cds-WP_192499633.1	none	IS3 family transposase	WP_192499633.1	1675.9	0.559345	0.15223	3.67435	0.000238452	0.00140904
cds-WP_001257054.1	sirB1	invasion regulator SirB1	WP_001257054.1	367.284	0.558861	0.163597	3.41608	0.000635296	0.00329601
cds-WP_001216368.1	rplQ	50S ribosomal protein L17	WP_001216368.1	2230.71	0.558739	0.229707	2.4324	0.0149992	0.0469693
cds-WP_000257293.1	sspA	stringent starvation protein A	WP_000257293.1	4644.78	0.55818	0.179639	3.10723	0.00188848	0.00834231
cds-WP_000231939.1	rsxD	electron transport complex subunit RsxD	WP_000231939.1	307.159	0.557629	0.147888	3.77061	0.000162851	0.00101782
cds-WP_000010727.1	norR	nitric oxide reductase transcriptional regulator NorR	WP_000010727.1	970.483	0.557379	0.204371	2.72729	0.00638567	0.0230594
cds-WP_000150638.1	yadG	ABC transporter ATP-binding protein	WP_000150638.1	324.873	0.557226	0.183872	3.03051	0.00244145	0.0104306
cds-WP_000662403.1	yahJ	amidohydrolase family protein	WP_000662403.1	108.217	0.555983	0.201821	2.75484	0.00587209	0.0214948
cds-WP_000612051.1	rffA	dTDP-4-dehydro-6-deoxy-D-glucose transaminase, wecE	WP_000612051.1	987.833	0.55554	0.160715	3.45669	0.000546864	0.00287657
cds-WP_000811065.1	kdsA	3-deoxy-8-phosphooctulonate synthase	WP_000811065.1	2712.64	0.553801	0.212576	2.60519	0.00918224	0.0313187
cds-WP_011478308.1	nepI	purine ribonucleoside efflux pump NepI	WP_011478308.1	275.187	0.551368	0.156941	3.51322	0.000442706	0.0023838
cds-WP_000419070.1	fghA	S-formylglutathione hydrolase	WP_000419070.1	347.318	0.550902	0.161385	3.41358	0.000641143	0.003315
cds-WP_000678408.1	recG	ATP-dependent DNA helicase RecG	WP_000678408.1	1504.93	0.55081	0.131524	4.1879	2.82e-05	0.000212095
cds-WP_000447331.1	none	sugar ABC transporter ATP-binding protein	WP_000447331.1	142.077	0.549676	0.187545	2.93091	0.00337973	0.0135606
cds-WP_000553553.1	cdd	cytidine deaminase	WP_000553553.1	972.888	0.549141	0.153714	3.57248	0.000353617	0.00197418
cds-WP_000964221.1	yadS	TRIC cation channel family protein	WP_000964221.1	203.138	0.546865	0.185887	2.94192	0.00326179	0.0132156
cds-WP_000108160.1	yciA	acyl-CoA thioester hydrolase YciA	WP_000108160.1	176.87	0.546516	0.217205	2.51613	0.0118653	0.0387838
cds-WP_000383407.1	uvrD	DNA helicase II	WP_000383407.1	3870.8	0.546304	0.184844	2.95549	0.00312172	0.0127388
cds-WP_001061386.1	none	KilA-N domain-containing protein	WP_001061386.1	98.3163	0.546194	0.209804	2.60336	0.00923148	0.0314395
cds-WP_000620407.1	yrbL	PhoP regulatory network protein YrbL	WP_000620407.1	431.753	0.544563	0.148576	3.66522	0.000247129	0.00145464
cds-WP_001232912.1	rtcR	DNA-binding transcriptional regulator RtcR	WP_001232912.1	249.048	0.543473	0.161434	3.36653	0.000761193	0.00382699
cds-WP_000239974.1	hemW	radical SAM family heme chaperone HemW	WP_000239974.1	471.249	0.541794	0.192869	2.80912	0.00496764	0.0187419
cds-WP_000123782.1	dbpA	ATP-dependent RNA helicase DbpA	WP_000123782.1	371.882	0.539588	0.16904	3.19208	0.00141251	0.00653141
cds-WP_000135040.1	yfaE	ferredoxin-like diferric-tyrosyl radical cofactor maintenance protein YfaE	WP_000135040.1	192.714	0.536854	0.198276	2.70761	0.00677692	0.0242562
cds-WP_000593994.1	metN	methionine ABC transporter ATP-binding protein MetN	WP_000593994.1	215.701	0.536788	0.171387	3.13203	0.00173601	0.00776682
cds-WP_000855011.1	pabB	aminodeoxychorismate synthase component 1	WP_000855011.1	406.185	0.53345	0.144104	3.70184	0.000214043	0.00128652
cds-WP_000220273.1	nrfC	cytochrome c nitrite reductase Fe-S protein	WP_000220273.1	586.15	0.532503	0.211293	2.52021	0.0117286	0.0384198
cds-WP_000932347.1	trmL	tRNA (uridine(34)/cytosine(34)/5-carboxymethylaminomethyluridine(34)-2'-O)-methyltransferase TrmL	WP_000932347.1	408.902	0.531521	0.149564	3.5538	0.000379705	0.00209159
cds-WP_000246815.1	rpsL	30S ribosomal protein S12	WP_000246815.1	7450.47	0.529897	0.150653	3.51733	0.000435906	0.00235276
cds-WP_000036385.1	cheB	protein-glutamate methylesterase/protein glutamine deamidase	WP_000036385.1	707.412	0.528786	0.189506	2.79033	0.00526539	0.0196857
cds-WP_000589066.1	rseC	SoxR-reducing system protein RseC	WP_000589066.1	224.56	0.528099	0.160244	3.29559	0.000982164	0.00475409
cds-WP_001298774.1	prmB	50S ribosomal protein L3 N(5)-glutamine methyltransferase	WP_001298774.1	1637.13	0.526893	0.15665	3.3635	0.000769596	0.00386071
cds-WP_000030755.1	kdsB	3-deoxy-manno-octulosonate cytidylyltransferase	WP_000030755.1	1527.27	0.526814	0.191576	2.7499	0.00596128	0.0217513
cds-WP_000747631.1	yiaD	OmpA family lipoprotein	WP_000747631.1	1094.3	0.525931	0.187568	2.80395	0.00504809	0.0190139
cds-WP_001363130.1	tatD	3'-5' ssDNA/RNA exonuclease TatD	WP_001363130.1	542.613	0.525828	0.174058	3.02099	0.00251947	0.0107036
cds-WP_000685044.1	amtB	ammonium transporter AmtB	WP_000685044.1	1335.74	0.525422	0.159088	3.30272	0.000957532	0.00465467
cds-WP_000846343.1	rluC	23S rRNA pseudouridine(955/2504/2580) synthase RluC	WP_000846343.1	617.895	0.524335	0.18198	2.88128	0.00396058	0.0154286
cds-WP_000853458.1	none	phage tail tape measure protein	WP_000853458.1	286.507	0.522428	0.217245	2.40479	0.0161819	0.0498831
cds-WP_001040187.1	infA	translation initiation factor IF-1	WP_001040187.1	871.417	0.521653	0.133893	3.89605	9.78e-05	0.000651355
cds-WP_001350619.1	ribE	6,7-dimethyl-8-ribityllumazine synthase	WP_001350619.1	1816.43	0.521115	0.124745	4.17745	2.95e-05	0.000220048
cds-WP_001289178.1	usg	aspartate-semialdehyde dehydrogenase	WP_001289178.1	1670.36	0.520947	0.145118	3.58981	0.000330915	0.00186575
cds-WP_001217983.1	none	YgcG family protein	WP_001217983.1	95.9132	0.519824	0.204452	2.54253	0.0110053	0.036444
cds-WP_000827437.1	rne	ribonuclease E	WP_000827437.1	11940.3	0.519559	0.179113	2.90074	0.00372285	0.0146912
cds-WP_000227926.1	fabA	bifunctional 3-hydroxydecanoyl-ACP dehydratase/trans-2-decenoyl-ACP isomerase	WP_000227926.1	649.327	0.51823	0.210675	2.45985	0.0138994	0.0441944
cds-WP_001260694.1	proS	proline--tRNA ligase	WP_001260694.1	4932.5	0.516933	0.175761	2.94111	0.00327034	0.0132307
cds-WP_000098442.1	ampG	muropeptide MFS transporter AmpG	WP_000098442.1	512.078	0.516786	0.163013	3.17022	0.00152325	0.00698431
cds-WP_000091466.1	yheO	transcriptional regulator	WP_000091466.1	1152.95	0.516551	0.154466	3.34411	0.000825478	0.00409588
cds-WP_001514015.1	gspD	type II secretion system secretin GspD	WP_001514015.1	128.142	0.514962	0.195919	2.62844	0.00857765	0.0295893
cds-WP_000083664.1	trmN	tRNA(1)(Val) (adenine(37)-N(6))-methyltransferase TrmN	WP_000083664.1	268.246	0.514937	0.165573	3.11003	0.00187069	0.00828788
cds-WP_001332269.1	emrD	multidrug efflux MFS transporter EmrD	WP_001332269.1	568.341	0.513688	0.144793	3.54775	0.000388541	0.0021351
cds-WP_000580316.1	potC	spermidine/putrescine ABC transporter permease PotC	WP_000580316.1	366.067	0.511172	0.166122	3.07709	0.00209035	0.00912771
cds-WP_001291988.1	gpt	xanthine phosphoribosyltransferase	WP_001291988.1	347.631	0.508873	0.180301	2.82236	0.00476724	0.0181046
cds-WP_001033299.1	none	YadA-like family protein	WP_001033299.1	918.303	0.508078	0.141107	3.60067	0.0003174	0.00180296
cds-WP_001265640.1	ecpD	fimbrial adhesin EcpD	WP_001265640.1	166.872	0.506932	0.181359	2.79519	0.00518696	0.0194244
cds-WP_000198327.1	uraA	uracil permease	WP_000198327.1	1108.17	0.505841	0.174595	2.89722	0.00376483	0.0148312
cds-WP_000129909.1	none	phage tailspike protein	WP_000129909.1	129.108	0.504796	0.194693	2.59277	0.00952055	0.032255
cds-WP_077393227.1	nudB	dihydroneopterin triphosphate diphosphatase	WP_077393227.1	1152.71	0.504261	0.18045	2.79447	0.00519854	0.0194518
cds-WP_001272336.1	rsmC	16S rRNA (guanine(1207)-N(2))-methyltransferase RsmC	WP_001272336.1	774.556	0.502096	0.147738	3.39856	0.000677407	0.00346025
cds-WP_001161829.1	none	capsular biosynthesis protein	WP_001161829.1	486.829	0.49959	0.156589	3.19046	0.00142048	0.00656162
cds-WP_001050683.1	murJ	murein biosynthesis integral membrane protein MurJ	WP_001050683.1	381.217	0.498249	0.142839	3.48819	0.000486309	0.00258494
cds-WP_000055742.1	accA	acetyl-CoA carboxylase carboxyl transferase subunit alpha	WP_000055742.1	2113.42	0.497304	0.205478	2.42023	0.0155107	0.0482391
cds-WP_001055805.1	prc	carboxy terminal-processing peptidase	WP_001055805.1	1973.87	0.496786	0.15227	3.26254	0.00110418	0.00528287
cds-WP_000055670.1	none	tyrosine-type recombinase/integrase	WP_000055670.1	963.184	0.496132	0.139014	3.56893	0.000358445	0.00199868
cds-WP_000802080.1	nlpI	lipoprotein NlpI	WP_000802080.1	6733.12	0.495727	0.16657	2.97609	0.00291947	0.0120541
cds-WP_001351260.1	pyrF	orotidine-5'-phosphate decarboxylase	WP_001351260.1	400.189	0.495657	0.165506	2.99481	0.00274619	0.011432
cds-WP_000691382.1	trkA	Trk system potassium transporter TrkA	WP_000691382.1	569.773	0.494375	0.153622	3.21811	0.00129036	0.00605899
cds-WP_000163771.1	mipA	scaffolding protein MipA	WP_000163771.1	2357.42	0.494161	0.125467	3.93857	8.2e-05	0.000558446
cds-WP_001555770.1	none	YfcC family protein	WP_001555770.1	186.156	0.493896	0.192413	2.56686	0.0102625	0.0343848
cds-WP_001362858.1	dosP	oxygen-sensing cyclic-di-GMP phosphodiesterase	WP_001362858.1	119.214	0.49384	0.201661	2.44886	0.0143308	0.0451559
cds-WP_001350840.1	yieE	4'-phosphopantetheinyl transferase superfamily protein	WP_001350840.1	1145.6	0.493087	0.127446	3.86898	0.00010929	0.00071964
cds-WP_000623043.1	irp2	yersiniabactin non-ribosomal peptide synthetase HMWP2	WP_000623043.1	218.077	0.492637	0.162508	3.03147	0.00243364	0.010407
cds-WP_000013270.1	none	coat protein	WP_000013270.1	331.219	0.492393	0.178469	2.75898	0.00579822	0.0212929
cds-WP_000094006.1	tsaA	tRNA (N6-threonylcarbamoyladenosine(37)-N6)-methyltransferase TrmO	WP_000094006.1	298.228	0.491594	0.194984	2.52121	0.0116953	0.0383382
cds-WP_001298298.1	pncB	nicotinate phosphoribosyltransferase	WP_001298298.1	983.61	0.491292	0.134279	3.65875	0.000253446	0.00148306
cds-IFE20_RS20540	none	DKNYY family protein	none	281.961	0.4904	0.159599	3.07269	0.00212135	0.00923651
cds-WP_000090097.1	tolR	colicin uptake protein TolR	WP_000090097.1	212.085	0.490216	0.191615	2.55833	0.0105175	0.035084
cds-IFE20_RS05195	garD	galactarate dehydratase	none	111.113	0.48879	0.196903	2.48239	0.0130505	0.0418757
cds-WP_000047499.1	rhlB	ATP-dependent RNA helicase RhlB	WP_000047499.1	4674.99	0.488763	0.186266	2.62401	0.00869022	0.0298644
cds-WP_000847559.1	rplM	50S ribosomal protein L13	WP_000847559.1	7089.88	0.488605	0.145014	3.36938	0.000753386	0.00379613
cds-WP_000806174.1	pyrE	orotate phosphoribosyltransferase	WP_000806174.1	624.291	0.487924	0.202364	2.41112	0.0159038	0.0491925
cds-WP_001096048.1	murC	UDP-N-acetylmuramate--L-alanine ligase	WP_001096048.1	4356.25	0.48683	0.161832	3.00824	0.00262762	0.0110292
cds-WP_000443708.1	ligA	NAD-dependent DNA ligase LigA	WP_000443708.1	1999.79	0.485996	0.163372	2.97478	0.00293196	0.0120728
cds-WP_001350873.1	priA	primosomal protein N'	WP_001350873.1	703.438	0.482686	0.128925	3.74392	0.000181169	0.00112
cds-WP_000194828.1	ycaO	30S ribosomal protein S12 methylthiotransferase accessory protein YcaO	WP_000194828.1	511.692	0.481248	0.190445	2.52697	0.0115051	0.0377693
cds-WP_001065363.1	rsmA	16S rRNA (adenine(1518)-N(6)/adenine(1519)-N(6))-dimethyltransferase RsmA	WP_001065363.1	878.446	0.481172	0.129477	3.71628	0.000202177	0.00123477
cds-WP_001101565.1	cas3f	type I-F CRISPR-associated helicase Cas3f	WP_001101565.1	997.591	0.480135	0.124499	3.85654	0.000115002	0.00074858
cds-WP_001350872.1	cpxP	cell-envelope stress modulator CpxP	WP_001350872.1	734.554	0.480074	0.183567	2.61525	0.00891623	0.0305719
cds-WP_001029684.1	rpsK	30S ribosomal protein S11	WP_001029684.1	5368.63	0.479731	0.142894	3.35726	0.000787186	0.00393437
cds-WP_001305933.1	ybjS	NAD(P)-dependent oxidoreductase	WP_001305933.1	604.98	0.47923	0.155532	3.08122	0.00206154	0.00901923
cds-WP_000741620.1	pstC	phosphate ABC transporter permease PstC	WP_000741620.1	268.423	0.478634	0.168675	2.8376	0.00454534	0.0174085
cds-WP_001259692.1	pldA	phospholipase A	WP_001259692.1	618.155	0.478298	0.19063	2.50904	0.0121061	0.0394011
cds-WP_001350362.1	caiC	crotonobetaine/carnitine-CoA ligase	WP_001350362.1	204.75	0.477948	0.179028	2.66968	0.00759242	0.0266349
cds-WP_000055120.1	wzyE	ECA oligosaccharide polymerase	WP_000055120.1	272.023	0.47693	0.164766	2.89459	0.0037965	0.0149301
cds-WP_000940019.1	trmJ	tRNA (cytosine(32)/uridine(32)-2'-O)-methyltransferase TrmJ	WP_000940019.1	3143.64	0.475564	0.167455	2.83995	0.00451202	0.01731
cds-WP_001157952.1	mnmH	tRNA 2-selenouridine(34) synthase MnmH	WP_001157952.1	268.901	0.474942	0.192709	2.46456	0.0137183	0.0436797
cds-WP_001283418.1	uvrC	excinuclease ABC subunit UvrC	WP_001283418.1	2682.08	0.471987	0.161881	2.91564	0.00354958	0.0141011
cds-WP_000763860.1	cheY	chemotaxis response regulator CheY	WP_000763860.1	481.504	0.470765	0.169952	2.76999	0.00560584	0.0206782
cds-WP_000895624.1	ygdQ	TerC family protein	WP_000895624.1	164.77	0.470678	0.176157	2.67192	0.00754183	0.026514
cds-WP_000459226.1	none	PatB family C-S lyase	WP_000459226.1	221.267	0.47046	0.166294	2.82909	0.00466808	0.0178037
cds-WP_000069181.1	codA	cytosine/isoguanine deaminase	WP_000069181.1	888.671	0.4703	0.120357	3.90753	9.32e-05	0.000624829
cds-WP_000838261.1	fkpA	FKBP-type peptidyl-prolyl cis-trans isomerase	WP_000838261.1	2850.16	0.46921	0.160252	2.92795	0.003412	0.013654
cds-WP_000955887.1	ptsP	phosphoenolpyruvate--protein phosphotransferase	WP_000955887.1	154.929	0.469148	0.187337	2.5043	0.0122694	0.0398209
cds-WP_001171873.1	coaD	pantetheine-phosphate adenylyltransferase	WP_001171873.1	401.26	0.468625	0.167424	2.79904	0.00512554	0.0192419
cds-WP_000853057.1	lnt	apolipoprotein N-acyltransferase	WP_000853057.1	824.184	0.464306	0.136428	3.40331	0.000665749	0.00341506
cds-WP_001264872.1	dusC	tRNA dihydrouridine(16) synthase DusC	WP_001264872.1	326.402	0.464282	0.180066	2.57839	0.00992605	0.0333556
cds-WP_001289658.1	rsxE	electron transport complex subunit RsxE	WP_001289658.1	151.242	0.46342	0.177297	2.6138	0.00895418	0.0306558
cds-WP_001298010.1	gyrB	DNA topoisomerase (ATP-hydrolyzing) subunit B	WP_001298010.1	5177.1	0.463021	0.139683	3.3148	0.000917089	0.00447721
cds-WP_000842109.1	frmA	S-(hydroxymethyl)glutathione dehydrogenase	WP_000842109.1	1552.85	0.462185	0.11417	4.04823	5.16e-05	0.000366896
cds-WP_000514241.1	yiaJ	IclR family transcriptional regulator YiaJ	WP_000514241.1	424.695	0.461191	0.189797	2.42991	0.0151024	0.0471302
cds-WP_001237072.1	nagB	glucosamine-6-phosphate deaminase	WP_001237072.1	1502.13	0.460716	0.160919	2.86303	0.0041961	0.0162487
cds-WP_000947159.1	corA	magnesium/cobalt transporter CorA	WP_000947159.1	465.683	0.458059	0.18697	2.44991	0.0142892	0.0450561
cds-WP_001024876.1	ybjL	aspartate:alanine antiporter	WP_001024876.1	723.946	0.454587	0.163	2.78888	0.00528905	0.019758
cds-WP_000683753.1	mnmC	bifunctional tRNA (5-methylaminomethyl-2-thiouridine)(34)-methyltransferase MnmD/FAD-dependent 5-carboxymethylaminomethyl-2-thiouridine(34) oxidoreductase MnmC	WP_000683753.1	1374.76	0.454499	0.148775	3.05495	0.00225098	0.00972646
cds-WP_000646822.1	ypdC	AraC family transcriptional regulator	WP_000646822.1	307.497	0.454405	0.15108	3.00771	0.00263225	0.0110332
cds-WP_001280586.1	none	virulence RhuM family protein	WP_001280586.1	497.732	0.452642	0.137254	3.29785	0.000974297	0.00472104
cds-WP_001018618.1	fldA	flavodoxin FldA	WP_001018618.1	1037.11	0.452641	0.146639	3.08677	0.00202341	0.00886093
cds-WP_000357259.1	murA	UDP-N-acetylglucosamine 1-carboxyvinyltransferase	WP_000357259.1	1594.12	0.451874	0.158501	2.85093	0.00435922	0.0168088
cds-WP_000024842.1	mdtF	multidrug efflux pump RND permease MdtF	WP_000024842.1	378.486	0.451405	0.156079	2.89216	0.00382607	0.0150204
cds-WP_000347226.1	ispA	geranyl diphosphate/farnesyl diphosphate synthase	WP_000347226.1	1307.13	0.450251	0.145793	3.08829	0.00201309	0.00882423
cds-WP_000439850.1	aroB	3-dehydroquinate synthase	WP_000439850.1	2985.23	0.44969	0.134077	3.35397	0.000796616	0.00397434
cds-WP_001331495.1	adk	adenylate kinase	WP_001331495.1	2132.64	0.44966	0.15339	2.93148	0.00337346	0.0135594
cds-WP_000856826.1	dtpC	dipeptide/tripeptide permease DtpC	WP_000856826.1	264.859	0.449489	0.153887	2.92091	0.0034901	0.0138932
cds-WP_001175716.1	panF	sodium/pantothenate symporter	WP_001175716.1	333.343	0.449121	0.177201	2.53453	0.0112597	0.0370974
cds-WP_000622418.1	frr	ribosome recycling factor	WP_000622418.1	2911.83	0.448586	0.175532	2.55558	0.010601	0.0352592
cds-WP_000440890.1	yeiB	DUF418 family protein	WP_000440890.1	281.844	0.447774	0.168028	2.66488	0.00770159	0.0269763
cds-WP_000117716.1	tcdA	tRNA cyclic N6-threonylcarbamoyladenosine(37) synthase TcdA	WP_000117716.1	945.991	0.447615	0.168517	2.65621	0.00790252	0.0275528
cds-WP_000584582.1	folC	bifunctional tetrahydrofolate synthase/dihydrofolate synthase	WP_000584582.1	1356.26	0.44716	0.183863	2.43203	0.0150145	0.0469847
cds-WP_000579525.1	none	capsular polysaccharide biosynthesis protein	WP_000579525.1	3804.82	0.446961	0.126171	3.5425	0.000396348	0.00217275
cds-WP_000254750.1	mazF	endoribonuclease MazF	WP_000254750.1	316.017	0.446685	0.16719	2.67172	0.00754629	0.026514
cds-WP_000634246.1	waaG	glycosyltransferase family 4 protein	WP_000634246.1	474.634	0.444877	0.146241	3.04209	0.00234945	0.0100849
cds-WP_000994323.1	ydhK	FUSC family protein	WP_000994323.1	191.37	0.444874	0.16371	2.71745	0.00657879	0.0236442
cds-WP_000487668.1	pldB	lysophospholipase L2	WP_000487668.1	1898.1	0.44344	0.147254	3.01139	0.00260055	0.0109514
cds-WP_001362899.1	leuS	leucine--tRNA ligase	WP_001362899.1	5237.87	0.44328	0.137818	3.21641	0.00129806	0.00608258
cds-WP_001350602.1	moaA	GTP 3',8'-cyclase, participates in the molybdopterin biosynthesis pathway	WP_001350602.1	1713.02	0.443274	0.136905	3.23782	0.00120447	0.00570276
cds-WP_000907234.1	yebC	YebC/PmpR family DNA-binding transcriptional regulator	WP_000907234.1	3695.94	0.442559	0.139633	3.16944	0.00152734	0.00698431
cds-WP_001331531.1	tssM	type VI secretion system membrane subunit TssM	WP_001331531.1	365.312	0.441289	0.150833	2.92568	0.00343708	0.0137182
cds-WP_000439331.1	yqhA	TIGR00645 family protein	WP_000439331.1	643.363	0.441212	0.183546	2.40382	0.0162246	0.0499811
cds-WP_001298618.1	tapT	tRNA-uridine aminocarboxypropyltransferase	WP_001298618.1	187.264	0.441186	0.179748	2.45447	0.0141094	0.0446437
cds-WP_001034562.1	sslE	lipoprotein metalloprotease SslE	WP_001034562.1	7604.09	0.439422	0.125095	3.5127	0.000443577	0.00238567
cds-WP_001050960.1	wecA	UDP-N-acetylglucosamine--undecaprenyl-phosphate N-acetylglucosaminephosphotransferase	WP_001050960.1	1148.59	0.438818	0.139923	3.13614	0.00171186	0.00766632
cds-WP_000263098.1	rpoB	DNA-directed RNA polymerase subunit beta	WP_000263098.1	43070.9	0.438673	0.176565	2.48449	0.0129738	0.0417475
cds-WP_001331571.1	mutY	A/G-specific adenine glycosylase	WP_001331571.1	340.126	0.437326	0.171707	2.54694	0.0108673	0.0360396
cds-WP_000763757.1	mioC	FMN-binding protein MioC	WP_000763757.1	1184.09	0.4365	0.16781	2.60116	0.00929085	0.0315708
cds-WP_000957911.1	ptsP	phosphoenolpyruvate--protein phosphotransferase	WP_000957911.1	4256.55	0.434938	0.169262	2.56961	0.0101812	0.0341627
cds-WP_000887629.1	ahpF	alkyl hydroperoxide reductase subunit F	WP_000887629.1	4875.55	0.433304	0.152231	2.84635	0.00442231	0.0170233
cds-WP_000997387.1	yfiF	tRNA/rRNA methyltransferase	WP_000997387.1	2569.3	0.432655	0.148279	2.91784	0.00352464	0.0140185
cds-WP_000610901.1	apaG	Co2+/Mg2+ efflux protein ApaG	WP_000610901.1	234.134	0.432008	0.15761	2.741	0.00612534	0.0222606
cds-WP_000505872.1	ychF	redox-regulated ATPase YchF	WP_000505872.1	1287.96	0.430284	0.136301	3.15687	0.0015947	0.0071983
cds-WP_000483824.1	yibQ	divergent polysaccharide deacetylase family protein	WP_000483824.1	324.552	0.427675	0.173526	2.46462	0.0137158	0.0436797
cds-WP_001295562.1	ispU	Undecaprenyl pyrophosphate (UPP) synthase	WP_001295562.1	1724.18	0.425514	0.153141	2.77858	0.00545978	0.0202893
cds-WP_000045295.1	hemL	glutamate-1-semialdehyde 2,1-aminomutase	WP_000045295.1	4151.96	0.424851	0.146098	2.90799	0.0036376	0.0144173
cds-WP_001295568.1	yacC	YacC family pilotin-like protein	WP_001295568.1	405.315	0.424821	0.174702	2.43169	0.0150287	0.0469969
cds-WP_001256184.1	mdlB	SmdB family multidrug efflux ABC transporter permease/ATP-binding protein	WP_001256184.1	479.111	0.417254	0.158329	2.63536	0.00840492	0.0290419
cds-WP_000086194.1	ychO	inverse autotransporter invasin YchO	WP_000086194.1	369.822	0.416803	0.171662	2.42805	0.0151804	0.0473089
cds-WP_001180089.1	mdfA	multidrug efflux MFS transporter MdfA	WP_001180089.1	575.475	0.414745	0.149735	2.76986	0.00560811	0.0206782
cds-WP_000856967.1	none	LexA family transcriptional regulator	WP_000856967.1	1068.94	0.413973	0.149035	2.7777	0.00547458	0.020301
cds-WP_000006815.1	dxs	1-deoxy-D-xylulose-5-phosphate synthase	WP_000006815.1	1462.2	0.413445	0.126874	3.25872	0.00111916	0.00534894
cds-WP_001297709.1	tsaC	L-threonylcarbamoyladenylate synthase type 1 TsaC	WP_001297709.1	915.145	0.411613	0.166968	2.46522	0.013693	0.0436603
cds-WP_001218658.1	dinG	ATP-dependent DNA helicase DinG	WP_001218658.1	887.889	0.410923	0.134952	3.04495	0.00232718	0.0100177
cds-WP_000634747.1	yheS	ABC transporter ATP-binding protein	WP_000634747.1	1272.27	0.410606	0.133585	3.07374	0.00211396	0.00921315
cds-WP_000102319.1	kup	low affinity potassium transporter Kup	WP_000102319.1	823.474	0.410208	0.145323	2.82273	0.00476172	0.0181001
cds-WP_001267963.1	holB	DNA polymerase III subunit delta'	WP_001267963.1	447.131	0.405407	0.148316	2.7334	0.00626846	0.0227082
cds-WP_000934823.1	secD	protein translocase subunit SecD	WP_000934823.1	3741.13	0.404898	0.137707	2.94027	0.00327923	0.0132509
cds-WP_001350795.1	ampC	BlaEC family class C beta-lactamase	WP_001350795.1	673.244	0.404708	0.161335	2.50849	0.0121247	0.0394335
cds-WP_000347117.1	caiA	crotonobetainyl-CoA dehydrogenase	WP_000347117.1	314.428	0.404094	0.1625	2.48673	0.0128924	0.0415442
cds-WP_001546568.1	none	TonB-dependent receptor	WP_001546568.1	1119.3	0.402194	0.129916	3.09579	0.00196288	0.00862908
cds-WP_000517479.1	ftsB	cell division protein FtsB	WP_000517479.1	668.896	0.401634	0.151474	2.65151	0.00801333	0.0278538
cds-WP_000239186.1	nlpE	envelope stress response activation lipoprotein NlpE	WP_000239186.1	543.932	0.399693	0.154492	2.58714	0.00967766	0.0326899
cds-WP_000956636.1	viaA	ATPase RavA stimulator ViaA	WP_000956636.1	1851.16	0.399529	0.14894	2.68249	0.00730761	0.0257949
cds-WP_001212973.1	hypD	hydrogenase formation protein HypD	WP_001212973.1	3300.3	0.398359	0.165549	2.40629	0.0161156	0.0497463
cds-WP_000918078.1	narX	nitrate/nitrite two-component system sensor histidine kinase NarX	WP_000918078.1	2392.97	0.397488	0.133232	2.98344	0.00285032	0.0118114
cds-WP_001332098.1	yebT	lipid-binding membrane homeostasis protein YebT	WP_001332098.1	960.246	0.396432	0.150129	2.64062	0.00827555	0.0286776
cds-WP_001331589.1	recB	exodeoxyribonuclease V subunit beta	WP_001331589.1	2760.69	0.394352	0.123899	3.18285	0.00145833	0.00670243
cds-WP_001350672.1	tar	methyl-accepting chemotaxis protein II	WP_001350672.1	1951.5	0.394096	0.148444	2.65484	0.00793454	0.0276433
cds-WP_001138043.1	rpsG	30S ribosomal protein S7	WP_001138043.1	9227.62	0.393107	0.124664	3.15333	0.0016142	0.00727187
cds-WP_001065498.1	srkA	stress response kinase SrkA	WP_001065498.1	997.626	0.392902	0.140178	2.80287	0.00506497	0.0190617
cds-WP_000105562.1	speB	agmatinase	WP_000105562.1	4018.83	0.392769	0.149471	2.62774	0.00859553	0.0296061
cds-WP_000222467.1	clbK	colibactin hybrid non-ribosomal peptide synthetase/type I polyketide synthase ClbK	WP_000222467.1	4322.28	0.389216	0.120233	3.23717	0.00120722	0.00570983
cds-WP_077634785.1	yfjD	HlyC/CorC family transporter	WP_077634785.1	988.563	0.38921	0.130916	2.97297	0.00294933	0.0121224
cds-IFE20_RS05305	none	IS4 family transposase	none	728.851	0.388755	0.15029	2.5867	0.00968993	0.0327071
cds-WP_000013974.1	bisC	biotin sulfoxide reductase	WP_000013974.1	1384.88	0.387957	0.125079	3.10169	0.00192418	0.00847533
cds-WP_000156501.1	ycbZ	Lon protease family protein	WP_000156501.1	1091.27	0.387508	0.154084	2.51491	0.0119062	0.0388616
cds-WP_000409203.1	yfgM	ancillary SecYEG translocon subunit YfgM	WP_000409203.1	1436.18	0.386197	0.147003	2.62714	0.00861061	0.0296336
cds-WP_000079114.1	rluD	23S rRNA pseudouridine(1911/1915/1917) synthase RluD	WP_000079114.1	862.868	0.381713	0.139782	2.73078	0.00631839	0.0228709
cds-WP_001139272.1	lpxD	UDP-3-O-(3-hydroxymyristoyl)glucosamine N-acyltransferase	WP_001139272.1	4692.01	0.378595	0.152785	2.47796	0.0132134	0.0422999
cds-WP_000891546.1	waaA	lipid IV(A) 3-deoxy-D-manno-octulosonic acid transferase	WP_000891546.1	1100.25	0.376184	0.141797	2.65298	0.00797854	0.0277666
cds-WP_001043637.1	cydD	cysteine/glutathione ABC transporter permease/ATP-binding protein CydD	WP_001043637.1	1237.05	0.375782	0.156165	2.40632	0.0161141	0.0497463
cds-WP_001351020.1	ybjX	VirK/YbjX family protein	WP_001351020.1	2175.11	0.375498	0.153143	2.45194	0.0142087	0.0448643
cds-WP_000116096.1	hemN	oxygen-independent coproporphyrinogen III oxidase	WP_000116096.1	3290.74	0.375149	0.130007	2.8856	0.00390664	0.0152839
cds-WP_001261209.1	ycjG	L-Ala-D/L-Glu epimerase	WP_001261209.1	485.186	0.372526	0.143079	2.60364	0.00922387	0.0314372
cds-WP_000224313.1	ycbX	6-N-hydroxylaminopurine resistance protein YcbX	WP_000224313.1	565.077	0.370212	0.128669	2.87726	0.0040115	0.0155988
cds-WP_001285667.1	yciV	5'-3' exoribonuclease	WP_001285667.1	709.104	0.368899	0.150696	2.44796	0.0143668	0.045238
cds-WP_001107167.1	hisS	histidine--tRNA ligase	WP_001107167.1	5014.81	0.367105	0.120238	3.05314	0.00226461	0.00977606
cds-WP_001468003.1	clbJ	colibactin non-ribosomal peptide synthetase ClbJ	WP_001468003.1	2770.94	0.366541	0.119334	3.07154	0.00212955	0.00926332
cds-WP_000204658.1	lgt	prolipoprotein diacylglyceryl transferase	WP_000204658.1	981.031	0.365365	0.133016	2.74676	0.00601869	0.0219431
cds-WP_001219160.1	ytfP	gamma-glutamylcyclotransferase	WP_001219160.1	508.757	0.36273	0.147952	2.45167	0.0142195	0.0448673
cds-WP_001212400.1	yfiR	YfiR family protein	WP_001212400.1	279.566	0.359961	0.149096	2.41428	0.0157662	0.0488665
cds-WP_000332036.1	nrdB	ribonucleotide-diphosphate reductase subunit beta	WP_000332036.1	3993.15	0.358586	0.126147	2.84261	0.00447453	0.0171807
cds-WP_001219792.1	mpl	UDP-N-acetylmuramate:L-alanyl-gamma-D-glutamyl-meso-diaminopimelate ligase	WP_001219792.1	4388.22	0.356437	0.145096	2.45656	0.0140274	0.0445082
cds-WP_001120719.1	lysA	diaminopimelate decarboxylase	WP_001120719.1	677.995	0.355919	0.130085	2.73605	0.00621811	0.0225617
cds-WP_000918171.1	mrcB	bifunctional glycosyl transferase/transpeptidase	WP_000918171.1	2938.09	0.355634	0.133707	2.6598	0.00781862	0.0273232
cds-WP_000980739.1	yhgF	RNA-binding transcriptional accessory protein	WP_000980739.1	2482.8	0.355356	0.138999	2.55654	0.010572	0.0351885
cds-WP_000397352.1	moeA	molybdopterin molybdotransferase MoeA	WP_000397352.1	3597.8	0.353897	0.141787	2.49598	0.0125609	0.0406198
cds-WP_000742109.1	thiL	thiamine-phosphate kinase	WP_000742109.1	774.913	0.353485	0.144841	2.44051	0.0146665	0.0460862
cds-WP_001555923.1	yegH	TerC family protein	WP_001555923.1	1382.14	0.352118	0.141264	2.49263	0.0126801	0.0409469
cds-WP_000811911.1	ispC	1-deoxy-D-xylulose-5-phosphate reductoisomerase	WP_000811911.1	1305.67	0.351599	0.120598	2.91546	0.00355163	0.0141011
cds-WP_001295833.1	acrA	multidrug efflux RND transporter periplasmic adaptor subunit AcrA	WP_001295833.1	4307.62	0.346667	0.133199	2.60263	0.00925125	0.0314833
cds-WP_000969372.1	ppiD	peptidylprolyl isomerase	WP_000969372.1	3964.15	0.344819	0.142889	2.41319	0.0158134	0.0489634
cds-WP_000940544.1	epmB	EF-P beta-lysylation protein EpmB	WP_000940544.1	596.398	0.340344	0.140868	2.41605	0.0156898	0.0487295
cds-WP_000460035.1	ffh	signal recognition particle protein	WP_000460035.1	5338.16	0.33711	0.125125	2.6942	0.00705584	0.0250617
cds-WP_001555989.1	csdA	cysteine desulfurase CsdA	WP_001555989.1	1614.17	0.333766	0.121357	2.75029	0.0059542	0.0217513
cds-WP_001518711.1	clbB	colibactin hybrid non-ribosomal peptide synthetase/type I polyketide synthase ClbB	WP_001518711.1	6307.69	0.333112	0.107307	3.10429	0.00190736	0.00841753
cds-WP_000369484.1	irp1	yersiniabactin polyketide synthase HMWP1	WP_000369484.1	920.902	0.330465	0.118965	2.77784	0.00547213	0.020301
cds-WP_000186431.1	barA	two-component sensor histidine kinase BarA	WP_000186431.1	1009.11	0.327409	0.126416	2.58994	0.00959924	0.0324733
cds-WP_001298688.1	mutL	DNA mismatch repair endonuclease MutL	WP_001298688.1	2006.55	0.314477	0.119332	2.6353	0.00840621	0.0290419
cds-WP_000568519.1	ruvB	Holliday junction branch migration DNA helicase RuvB	WP_000568519.1	797.848	-0.295073	0.122217	-2.41434	0.0157637	0.0488665
cds-WP_000442855.1	ygiC	glutathionylspermidine synthase family protein	WP_000442855.1	2185.22	-0.309204	0.12593	-2.45537	0.014074	0.0445915
cds-WP_000409429.1	sltY	murein transglycosylase	WP_000409429.1	2245.76	-0.310447	0.120239	-2.58192	0.00982537	0.0330661
cds-WP_000249171.1	lpoA	penicillin-binding protein activator LpoA	WP_000249171.1	2369.62	-0.328378	0.118189	-2.77841	0.00546249	0.0202893
cds-WP_000906972.1	malT	HTH-type transcriptional regulator MalT	WP_000906972.1	11366.3	-0.332145	0.136419	-2.43473	0.0149027	0.0466994
cds-WP_000227959.1	ubiE	bifunctional 2-octaprenyl-6-methoxy-1,4-benzoquinol methylase and demethylmenaquinone methyltransferase	WP_000227959.1	2480.61	-0.34002	0.123224	-2.75937	0.00579124	0.0212929
cds-WP_000354046.1	sdhE	FAD assembly factor SdhE	WP_000354046.1	1037.5	-0.344268	0.137489	-2.50396	0.0122811	0.0398209
cds-WP_001298588.1	degQ	serine endoprotease DegQ	WP_001298588.1	1433.04	-0.352475	0.127818	-2.75762	0.00582241	0.0213645
cds-WP_000785931.1	alaC	alanine transaminase	WP_000785931.1	1965.87	-0.352653	0.143808	-2.45225	0.0141967	0.0448577
cds-WP_000020484.1	flgD	flagellar hook assembly protein FlgD	WP_000020484.1	1033	-0.353473	0.134307	-2.63184	0.00849248	0.0293178
cds-WP_001088081.1	tkt	transketolase	WP_001088081.1	650.066	-0.356973	0.132512	-2.6939	0.00706218	0.0250647
cds-WP_000558209.1	yjeI	DUF4156 domain-containing protein	WP_000558209.1	2866.37	-0.357741	0.141965	-2.51992	0.011738	0.0384229
cds-WP_000101200.1	mepH	peptidoglycan DD-endopeptidase MepH	WP_000101200.1	806.005	-0.36129	0.150042	-2.40792	0.0160438	0.0495918
cds-WP_000486945.1	tyrB	aromatic amino acid transaminase	WP_000486945.1	2362.69	-0.367155	0.115019	-3.19213	0.00141228	0.00653141
cds-WP_000912744.1	pxpC	5-oxoprolinase subunit PxpC	WP_000912744.1	1413.83	-0.368332	0.116211	-3.1695	0.00152702	0.00698431
cds-WP_000636575.1	ydfG	bifunctional NADP-dependent 3-hydroxy acid dehydrogenase/3-hydroxypropionate dehydrogenase YdfG	WP_000636575.1	2331.91	-0.369754	0.128263	-2.88278	0.00394186	0.0153821
cds-WP_000120223.1	nfeR	DNA-binding transcriptional regulator NfeR	WP_000120223.1	956.684	-0.374041	0.130773	-2.86024	0.00423322	0.0163507
cds-WP_000421763.1	pepE	dipeptidase PepE	WP_000421763.1	1530.39	-0.38209	0.135521	-2.81942	0.00481104	0.0182419
cds-WP_000497137.1	bssR	biofilm formation regulator BssR	WP_000497137.1	965.796	-0.387009	0.143349	-2.69977	0.00693873	0.0247618
cds-WP_000198739.1	yjdF	DUF2238 domain-containing protein	WP_000198739.1	317.581	-0.388048	0.158761	-2.44423	0.0145161	0.0456451
cds-WP_000545042.1	nuoE	NADH-quinone oxidoreductase subunit NuoE	WP_000545042.1	3035.67	-0.394016	0.121837	-3.23395	0.00122089	0.00576252
cds-WP_000337077.1	asnB	asparagine synthase B	WP_000337077.1	1646.22	-0.398854	0.132018	-3.02121	0.0025177	0.0107036
cds-WP_001158035.1	diaA	DnaA initiator-associating protein DiaA	WP_001158035.1	667.233	-0.402761	0.146452	-2.75012	0.00595742	0.0217513
cds-WP_000187876.1	nhoA	N-hydroxyarylamine O-acetyltransferase	WP_000187876.1	809.632	-0.403578	0.139947	-2.88379	0.00392922	0.0153591
cds-WP_001294566.1	yjgR	DUF853 domain-containing protein	WP_001294566.1	706.243	-0.407799	0.14146	-2.88279	0.00394173	0.0153821
cds-WP_000089731.1	rnk	nucleoside diphosphate kinase regulator	WP_000089731.1	612.048	-0.408233	0.131336	-3.10832	0.00188153	0.00832779
cds-WP_000792973.1	iraP	anti-adapter protein IraP	WP_000792973.1	900.61	-0.410556	0.137964	-2.97581	0.00292215	0.0120542
cds-WP_000627995.1	ppnN	nucleotide 5'-monophosphate nucleosidase PpnN	WP_000627995.1	6573.39	-0.410838	0.134727	-3.04942	0.00229288	0.00987934
cds-WP_000566391.1	ltaE	low-specificity L-threonine aldolase	WP_000566391.1	1133.34	-0.41086	0.128959	-3.18597	0.0014427	0.00664403
cds-WP_000228473.1	lrp	leucine-responsive transcriptional regulator Lrp	WP_000228473.1	1646.16	-0.41174	0.12963	-3.17626	0.00149185	0.00684956
cds-WP_000270369.1	yjbQ	secondary thiamine-phosphate synthase enzyme YjbQ	WP_000270369.1	897.99	-0.412519	0.137901	-2.99141	0.00277692	0.0115283
cds-WP_000035052.1	cutC	choline trimethylamine-lyase	WP_000035052.1	421.348	-0.416235	0.168017	-2.47735	0.0132363	0.0423228
cds-WP_000217935.1	mrr	adenine/cytosine-specific restriction endonuclease Mrr	WP_000217935.1	1684.76	-0.419339	0.157145	-2.66848	0.00761959	0.0267097
cds-WP_000831543.1	ygiB	DUF1190 family protein	WP_000831543.1	3200.02	-0.42729	0.115335	-3.70479	0.000211567	0.00127332
cds-WP_000096034.1	metH	methionine synthase	WP_000096034.1	2435.66	-0.427434	0.118141	-3.61798	0.000296906	0.00170356
cds-WP_000920762.1	yihY	virulence factor BrkB family protein	WP_000920762.1	655.334	-0.427539	0.151991	-2.81293	0.0049093	0.0185666
cds-WP_001216482.1	dcuS	sensor histidine kinase	WP_001216482.1	1054.1	-0.42788	0.150367	-2.84557	0.00443316	0.0170506
cds-WP_001295431.1	btsS	two-component regulatory system sensor histidine kinase BtsS	WP_001295431.1	1693.83	-0.428714	0.124514	-3.44311	0.000575075	0.00302
cds-WP_001331506.1	proC	pyrroline-5-carboxylate reductase	WP_001331506.1	1369.3	-0.429144	0.151416	-2.8342	0.00459408	0.0175656
cds-WP_000809780.1	arcB	aerobic respiration two-component sensor histidine kinase ArcB	WP_000809780.1	3833.83	-0.432438	0.125706	-3.44008	0.000581543	0.00304841
cds-WP_000433462.1	maeA	malate dehydrogenase	WP_000433462.1	8209.39	-0.432956	0.112997	-3.83157	0.000127328	0.000815976
cds-WP_001060232.1	amn	AMP nucleosidase	WP_001060232.1	1982.43	-0.433392	0.144618	-2.9968	0.00272829	0.0113679
cds-WP_001280359.1	miaA	tRNA (adenosine(37)-N6)-dimethylallyltransferase MiaA	WP_001280359.1	7466.29	-0.4362	0.128311	-3.39955	0.000674959	0.00345841
cds-WP_001295935.1	zapC	cell division protein ZapC	WP_001295935.1	197.883	-0.437849	0.176417	-2.4819	0.0130684	0.0419038
cds-WP_001314420.1	sgrR	DNA-binding transcriptional regulator SgrR	WP_001314420.1	583.101	-0.438389	0.170304	-2.57415	0.0100488	0.0337431
cds-WP_001211942.1	zraS	two-component system sensor histidine kinase ZraS	WP_001211942.1	1344.69	-0.440433	0.120531	-3.65411	0.000258079	0.00149969
cds-WP_000093834.1	nadR	multifunctional transcriptional regulator/nicotinamide-nucleotide adenylyltransferase/ribosylnicotinamide kinase NadR	WP_000093834.1	1250.61	-0.441338	0.135023	-3.26862	0.00108073	0.00518707
cds-WP_000736169.1	yceM	Gfo/Idh/MocA family oxidoreductase	WP_000736169.1	1021.47	-0.443193	0.149763	-2.9593	0.00308334	0.0126162
cds-WP_000891620.1	yecD	hydrolase	WP_000891620.1	317.129	-0.443992	0.145937	-3.04235	0.0023474	0.0100849
cds-WP_001158220.1	tcyL	cystine ABC transporter permease	WP_001158220.1	170.979	-0.445134	0.183522	-2.42551	0.0152868	0.0476077
cds-WP_000172749.1	nuoI	NADH-quinone oxidoreductase subunit NuoI	WP_000172749.1	3909.64	-0.445334	0.173704	-2.56376	0.0103546	0.0346678
cds-WP_000155657.1	yjbR	MmcQ/YjbR family DNA-binding protein	WP_000155657.1	199.718	-0.448239	0.176801	-2.53527	0.011236	0.0370746
cds-WP_000493121.1	nikA	nickel ABC transporter substrate-binding protein	WP_000493121.1	5492.54	-0.449116	0.114187	-3.93318	8.38e-05	0.00056845
cds-WP_001245679.1	amyA	alpha-amylase	WP_001245679.1	488.508	-0.455717	0.164548	-2.7695	0.00561417	0.0206838
cds-WP_001270145.1	none	winged helix-turn-helix domain-containing protein	WP_001270145.1	2240.12	-0.456993	0.138776	-3.29303	0.000991154	0.00479251
cds-WP_000275340.1	xylB	xylulokinase	WP_000275340.1	857.253	-0.457047	0.185026	-2.47018	0.0135045	0.0431195
cds-WP_001295525.1	yjiA	GTPase	WP_001295525.1	1339.87	-0.457088	0.188046	-2.43073	0.0150684	0.0470887
cds-WP_000455225.1	ubiA	4-hydroxybenzoate octaprenyltransferase	WP_000455225.1	831.947	-0.460868	0.146246	-3.15131	0.00162538	0.00731503
cds-WP_001264707.1	thrA	bifunctional aspartate kinase/homoserine dehydrogenase I	WP_001264707.1	707.899	-0.46164	0.155027	-2.9778	0.00290326	0.0120153
cds-WP_001185665.1	minE	cell division topological specificity factor MinE	WP_001185665.1	427.626	-0.462048	0.146182	-3.16076	0.00157356	0.00711703
cds-WP_000125281.1	atoC	acetoacetate metabolism transcriptional regulator AtoC	WP_000125281.1	556.797	-0.462559	0.153339	-3.01658	0.00255644	0.0108203
cds-WP_001043378.1	ydgA	YdgA family protein	WP_001043378.1	1817.3	-0.463738	0.179178	-2.58814	0.00964948	0.032619
cds-WP_000462681.1	aspC	aspartate transaminase	WP_000462681.1	5853.02	-0.464675	0.105719	-4.39537	1.11e-05	9.3e-05
cds-WP_000598641.1	btsR	two-component system response regulator BtsR	WP_000598641.1	663.42	-0.465401	0.182446	-2.55089	0.0107448	0.0357115
cds-WP_000804544.1	srlR	glucitol operon DNA-binding transcriptional repressor SrlR	WP_000804544.1	963.011	-0.465564	0.125579	-3.70734	0.000209444	0.00126422
cds-WP_000483379.1	hdhA	7-alpha-hydroxysteroid dehydrogenase	WP_000483379.1	983.543	-0.465806	0.1856	-2.50973	0.0120825	0.0393731
cds-WP_001197640.1	glgA	glycogen synthase GlgA	WP_001197640.1	2791.37	-0.465958	0.160604	-2.90129	0.00371632	0.0146782
cds-WP_001298614.1	gltI	glutamate/aspartate ABC transporter substrate-binding protein GltI	WP_001298614.1	831.033	-0.466582	0.157557	-2.96134	0.003063	0.0125555
cds-WP_000174305.1	dgoR	D-galactonate utilization transcriptional regulator DgoR	WP_000174305.1	483.099	-0.46871	0.156074	-3.00313	0.00267219	0.0111853
cds-WP_001327406.1	loiP	metalloprotease LoiP	WP_001327406.1	1612.19	-0.471185	0.160026	-2.94442	0.00323564	0.0131348
cds-WP_000926460.1	nuoM	NADH-quinone oxidoreductase subunit M	WP_000926460.1	15417.1	-0.473568	0.165484	-2.86172	0.00421349	0.0162884
cds-WP_000107720.1	tdcC	threonine/serine transporter TdcC	WP_000107720.1	1766.46	-0.474771	0.173452	-2.73719	0.00619657	0.0225015
cds-WP_001114872.1	agaS	AgaS family sugar isomerase	WP_001114872.1	138.809	-0.475115	0.185597	-2.55992	0.0104696	0.0350011
cds-WP_000920840.1	fucU	L-fucose mutarotase	WP_000920840.1	506.301	-0.476025	0.143433	-3.31881	0.000904021	0.00442766
cds-WP_001059575.1	none	D-threonate 4-phosphate dehydrogenase	WP_001059575.1	152.691	-0.47626	0.183466	-2.59591	0.00943416	0.0320339
cds-WP_000969092.1	uidR	DNA-binding transcriptional regulator UidR	WP_000969092.1	605.741	-0.477249	0.171298	-2.78607	0.00533514	0.0198974
cds-WP_001314324.1	yihX	glucose-1-phosphatase	WP_001314324.1	1223.63	-0.481238	0.134403	-3.58056	0.000342863	0.00191885
cds-WP_001580470.1	none	helix-turn-helix domain-containing protein	WP_001580470.1	674.741	-0.484388	0.129289	-3.74656	0.000179277	0.00111132
cds-WP_001102123.1	ykgE	(Fe-S)-binding protein	WP_001102123.1	3163.35	-0.484772	0.145053	-3.34204	0.000831656	0.00411467
cds-WP_000939208.1	ydjY	lipoprotein YdjY	WP_000939208.1	262.893	-0.485939	0.169554	-2.86599	0.00415711	0.0161115
cds-WP_000256426.1	araE	arabinose-proton symporter AraE	WP_000256426.1	339.097	-0.48802	0.15669	-3.11456	0.00184218	0.00817749
cds-WP_000082936.1	pat	protein lysine acetyltransferase	WP_000082936.1	2794.99	-0.488327	0.140442	-3.47708	0.000506913	0.00267881
cds-WP_000886078.1	ygfZ	tRNA-modifying protein YgfZ	WP_000886078.1	3650.51	-0.488745	0.131628	-3.71308	0.000204752	0.00124503
cds-WP_000347712.1	rmuC	DNA recombination protein RmuC	WP_000347712.1	1455.5	-0.490603	0.170246	-2.88174	0.00395491	0.0154197
cds-WP_000719794.1	elbB	isoprenoid biosynthesis glyoxalase ElbB	WP_000719794.1	2512.38	-0.491488	0.120424	-4.0813	4.48e-05	0.00032262
cds-WP_000156631.1	sad	succinate-semialdehyde dehydrogenase	WP_000156631.1	1675.02	-0.49228	0.168346	-2.92421	0.00345331	0.0137661
cds-WP_000796344.1	fpr	ferredoxin--NADP(+) reductase	WP_000796344.1	1252.21	-0.493311	0.119356	-4.13309	3.58e-05	0.000263939
cds-WP_001351125.1	yoaB	RidA family protein	WP_001351125.1	624.58	-0.494419	0.139511	-3.54394	0.000394189	0.00216352
cds-WP_001350793.1	aidB	isovaleryl-CoA dehydrogenase	WP_001350793.1	737.521	-0.494563	0.168384	-2.93711	0.00331284	0.0133393
cds-WP_001350856.1	dhaR	PTS-dependent dihydroxyacetone kinase operon transcriptional regulator DhaR	WP_001350856.1	438.221	-0.495233	0.178195	-2.77916	0.00544998	0.0202759
cds-WP_001065732.1	adeD	adenine deaminase	WP_001065732.1	817.627	-0.495936	0.172948	-2.86755	0.00413666	0.0160459
cds-WP_001207539.1	rihA	pyrimidine-specific ribonucleoside hydrolase RihA	WP_001207539.1	1706.54	-0.496466	0.139193	-3.56675	0.00036144	0.00201045
cds-WP_001350385.1	ulaG	L-ascorbate 6-phosphate lactonase	WP_001350385.1	267.764	-0.498855	0.205361	-2.42916	0.015134	0.0471965
cds-WP_001298321.1	nagA	N-acetylglucosamine-6-phosphate deacetylase	WP_001298321.1	308.402	-0.498906	0.165353	-3.01722	0.00255106	0.0108075
cds-WP_001279773.1	yidE	putative transporter	WP_001279773.1	4645.63	-0.499784	0.105609	-4.73241	2.22e-06	2.17e-05
cds-WP_000628251.1	nifJ	pyruvate:ferredoxin (flavodoxin) oxidoreductase	WP_000628251.1	3325.93	-0.5001	0.126433	-3.95546	7.64e-05	0.000523433
cds-WP_000144575.1	sufS	cysteine desulfurase SufS	WP_000144575.1	175.876	-0.50147	0.201694	-2.48629	0.0129081	0.0415654
cds-WP_000424854.1	fsa	fructose-6-phosphate aldolase	WP_000424854.1	926.072	-0.502355	0.134787	-3.72703	0.00019375	0.00118809
cds-WP_001143120.1	yccJ	YccJ family protein	WP_001143120.1	305.045	-0.50263	0.160242	-3.1367	0.00170862	0.00765931
cds-WP_001228971.1	spy	ATP-independent periplasmic protein-refolding chaperone Spy	WP_001228971.1	429.831	-0.502644	0.172792	-2.90895	0.00362645	0.0143856
cds-WP_000830766.1	ampH	D-alanyl-D-alanine-carboxypeptidase/endopeptidase AmpH	WP_000830766.1	658.768	-0.502983	0.18329	-2.7442	0.00606591	0.0220799
cds-WP_001350665.1	yeaD	D-hexose-6-phosphate mutarotase	WP_001350665.1	1971.02	-0.505305	0.136266	-3.70823	0.000208716	0.00126284
cds-WP_000554170.1	cdiA	contact-dependent inhibition effector tRNA nuclease	WP_000554170.1	12137.2	-0.505476	0.125159	-4.03867	5.38e-05	0.000379203
cds-WP_000284277.1	ycgM	fumarylacetoacetate hydrolase family protein	WP_000284277.1	769.069	-0.506077	0.140917	-3.5913	0.000329029	0.00185973
cds-WP_000152310.1	osmC	peroxiredoxin OsmC	WP_000152310.1	254.254	-0.508993	0.199603	-2.55003	0.0107715	0.035774
cds-WP_000586722.1	tehB	tellurite resistance methyltransferase TehB	WP_000586722.1	168.06	-0.5097	0.207447	-2.45701	0.0140099	0.0444835
cds-WP_001188900.1	ybaN	DUF454 family protein	WP_001188900.1	187.591	-0.509894	0.200382	-2.54461	0.0109398	0.0362536
cds-WP_000673382.1	qseC	two-component system sensor histidine kinase QseC	WP_000673382.1	510.884	-0.509926	0.145624	-3.50168	0.000462342	0.00248073
cds-WP_001219005.1	none	integrase arm-type DNA-binding domain-containing protein	WP_001219005.1	1410.66	-0.510462	0.153884	-3.31719	0.000909293	0.00444392
cds-WP_000241660.1	thrB	homoserine kinase	WP_000241660.1	825.929	-0.512388	0.190288	-2.6927	0.00708755	0.0251351
cds-WP_000835174.1	napB	nitrate reductase cytochrome c-type subunit	WP_000835174.1	495.282	-0.513095	0.204928	-2.50378	0.0122876	0.0398209
cds-WP_001312164.1	prlC	oligopeptidase A	WP_001312164.1	3995.56	-0.514126	0.153076	-3.35863	0.0007833	0.00392081
cds-WP_001295890.1	cecR	DNA-binding transcriptional regulator CecR	WP_001295890.1	348.206	-0.518721	0.180251	-2.87777	0.00400496	0.0155882
cds-WP_000781042.1	thrC	threonine synthase	WP_000781042.1	659.357	-0.520728	0.176163	-2.95594	0.00311716	0.0127317
cds-WP_000926368.1	none	TetR/AcrR family transcriptional regulator	WP_000926368.1	2628.48	-0.521649	0.12097	-4.31223	1.62e-05	0.000130848
cds-WP_001314179.1	none	DUF805 domain-containing protein	WP_001314179.1	948.522	-0.522391	0.170986	-3.05516	0.00224939	0.00972646
cds-WP_001173915.1	none	HipA domain-containing protein	WP_001173915.1	233.261	-0.524277	0.167604	-3.12807	0.00175958	0.00785681
cds-WP_001148493.1	yhdH	oxidoreductase	WP_001148493.1	3156.82	-0.524537	0.157297	-3.33469	0.000853944	0.00421415
cds-WP_001103560.1	hisH	imidazole glycerol phosphate synthase subunit HisH	WP_001103560.1	339.2	-0.5251	0.152516	-3.44292	0.000575459	0.00302
cds-WP_000337269.1	none	acyl CoA:acetate/3-ketoacid CoA transferase	WP_000337269.1	96.8599	-0.527274	0.216968	-2.43019	0.0150908	0.0471264
cds-WP_001331962.1	ybhF	ATP-binding cassette domain-containing protein	WP_001331962.1	1932.32	-0.527468	0.126656	-4.16458	3.12e-05	0.000231906
cds-WP_000654933.1	papC	P fimbrial usher protein PapC	WP_000654933.1	2181.85	-0.529744	0.141696	-3.73861	0.000185042	0.00114239
cds-WP_000078429.1	none	MFS transporter	WP_000078429.1	127.101	-0.530591	0.189193	-2.8045	0.00503943	0.018997
cds-WP_000073603.1	ugpQ	glycerophosphodiester phosphodiesterase	WP_000073603.1	340.981	-0.531545	0.188924	-2.81355	0.00489984	0.0185477
cds-WP_001370792.1	sfaF	S/F1C fimbrial usher SfaF/FocD	WP_001370792.1	783.075	-0.533328	0.156174	-3.41496	0.000637904	0.00330232
cds-WP_000228937.1	mug	G/U mismatch-specific DNA glycosylase	WP_000228937.1	693.312	-0.533777	0.158627	-3.36497	0.000765513	0.00384447
cds-WP_000425456.1	yeiG	S-formylglutathione hydrolase	WP_000425456.1	847.448	-0.535096	0.171215	-3.12528	0.00177636	0.00790845
cds-WP_000091149.1	pyk	pyruvate kinase	WP_000091149.1	7704.6	-0.536111	0.13913	-3.85333	0.000116524	0.000757405
cds-WP_000070621.1	elaB	stress response protein ElaB	WP_000070621.1	437.606	-0.537569	0.160856	-3.34193	0.000831978	0.00411467
cds-WP_000886909.1	cysQ	3'(2'),5'-bisphosphate nucleotidase	WP_000886909.1	2052.64	-0.537883	0.127879	-4.2062	2.6e-05	0.000197601
cds-WP_001265481.1	phoP	two-component system response regulator PhoP	WP_001265481.1	805.406	-0.537964	0.161504	-3.33097	0.000865454	0.00426264
cds-WP_001298343.1	none	deaminated glutathione amidase	WP_001298343.1	294.915	-0.538806	0.19264	-2.79697	0.00515849	0.0193337
cds-WP_000996007.1	potG	putrescine ABC transporter ATP-binding subunit PotG	WP_000996007.1	157.501	-0.540675	0.200559	-2.69584	0.0070211	0.0249773
cds-WP_000472021.1	yfeC	putative DNA-binding transcriptional regulator	WP_000472021.1	603.067	-0.540767	0.168635	-3.20673	0.00134255	0.0062524
cds-WP_001350597.1	gsiA	glutathione ABC transporter ATP-binding protein GsiA	WP_001350597.1	2231.57	-0.540849	0.159991	-3.38049	0.000723576	0.00366623
cds-WP_000531180.1	yqjG	glutathionyl-hydroquinone reductase YqjG	WP_000531180.1	368.017	-0.544244	0.18133	-3.0014	0.00268738	0.0112371
cds-WP_000737271.1	ompC	porin OmpC	WP_000737271.1	16024.8	-0.544298	0.171837	-3.16752	0.00153744	0.00701642
cds-WP_000967595.1	yciI	YciI family protein	WP_000967595.1	367.537	-0.544342	0.142889	-3.80955	0.000139222	0.000882254
cds-WP_001008035.1	yjeJ	YjeJ family protein	WP_001008035.1	153.943	-0.547061	0.211126	-2.59116	0.0095652	0.0323822
cds-WP_000105871.1	lplA	lipoate--protein ligase LplA	WP_000105871.1	1293.54	-0.548658	0.147191	-3.72752	0.00019337	0.00118736
cds-WP_001298606.1	ysgA	dienelactone hydrolase family protein	WP_001298606.1	487.77	-0.549945	0.150467	-3.65492	0.000257258	0.00149683
cds-WP_000070126.1	ybhS	ABC transporter permease	WP_000070126.1	605.054	-0.550832	0.129528	-4.2526	2.11e-05	0.000165477
cds-WP_000129578.1	fbaB	class I fructose-bisphosphate aldolase	WP_000129578.1	591.765	-0.551876	0.21801	-2.53142	0.0113602	0.0373474
cds-WP_000250274.1	yqfA	hemolysin III family protein	WP_000250274.1	944.998	-0.55237	0.211366	-2.61333	0.00896641	0.0306746
cds-WP_000956822.1	yjbB	Na/Pi cotransporter family protein	WP_000956822.1	847.975	-0.554691	0.165835	-3.34485	0.000823283	0.00408945
cds-WP_001273755.1	garD	galactarate dehydratase	WP_001273755.1	448.426	-0.556533	0.16987	-3.27624	0.00105199	0.00505979
cds-WP_000611410.1	phnL	phosphonate C-P lyase system protein PhnL	WP_000611410.1	99.1258	-0.556752	0.222356	-2.50388	0.012284	0.0398209
cds-WP_000191502.1	galT	galactose-1-phosphate uridylyltransferase	WP_000191502.1	2609.15	-0.556799	0.108044	-5.15345	2.56e-07	3.01e-06
cds-WP_000138843.1	aceB	malate synthase A	WP_000138843.1	300.388	-0.556958	0.162018	-3.43764	0.000586804	0.00307245
cds-WP_000605090.1	ynaJ	DUF2534 family protein	WP_000605090.1	457.185	-0.557239	0.175998	-3.16618	0.00154457	0.00703482
cds-WP_000018633.1	ydcY	YdcY family protein	WP_000018633.1	271.662	-0.558759	0.216362	-2.58252	0.00980816	0.0330326
cds-WP_001305659.1	msrA	peptide-methionine (S)-S-oxide reductase MsrA	WP_001305659.1	1805.84	-0.559822	0.140516	-3.98405	6.77e-05	0.000466352
cds-WP_000268419.1	yghB	DedA family protein	WP_000268419.1	1104.36	-0.560741	0.151023	-3.71294	0.000204866	0.00124503
cds-WP_000586497.1	hisA	1-(5-phosphoribosyl)-5-[(5-phosphoribosylamino)methylideneamino]imidazole-4-carboxamide isomerase	WP_000586497.1	648.87	-0.560849	0.201269	-2.78657	0.00532698	0.0198833
cds-WP_000438582.1	uxuA	mannonate dehydratase	WP_000438582.1	2119.8	-0.562927	0.112641	-4.99754	5.81e-07	6.46e-06
cds-WP_001350778.1	yjjU	patatin family protein	WP_001350778.1	413.641	-0.564331	0.137767	-4.09627	4.2e-05	0.000304682
cds-WP_000444545.1	pepQ	Xaa-Pro dipeptidase	WP_000444545.1	5605.43	-0.564769	0.137744	-4.10015	4.13e-05	0.000301061
cds-WP_000899524.1	dcuB	anaerobic C4-dicarboxylate transporter DcuB	WP_000899524.1	1470.78	-0.568866	0.136181	-4.17728	2.95e-05	0.000220048
cds-WP_000595129.1	ggt	gamma-glutamyltransferase	WP_000595129.1	345.491	-0.570233	0.194556	-2.93094	0.0033794	0.0135606
cds-WP_001065876.1	nfeF	NADPH-dependent ferric chelate reductase	WP_001065876.1	193.694	-0.570259	0.209404	-2.72325	0.00646426	0.0233062
cds-WP_000611291.1	dcuR	two-component system response regulator DcuR	WP_000611291.1	409.792	-0.570836	0.193193	-2.95475	0.00312925	0.0127467
cds-WP_000272824.1	gltK	glutamate/aspartate ABC transporter permease GltK	WP_000272824.1	201.339	-0.57208	0.183915	-3.11056	0.0018673	0.00828091
cds-WP_001135574.1	hslO	Hsp33 family molecular chaperone HslO	WP_001135574.1	949.774	-0.573876	0.204809	-2.80201	0.00507852	0.0190812
cds-WP_001019923.1	yagU	acid-induced inner membrane protein	WP_001019923.1	1818.98	-0.576549	0.168524	-3.42117	0.00062352	0.0032386
cds-WP_000875487.1	creA	protein CreA	WP_000875487.1	548.676	-0.578369	0.154117	-3.7528	0.000174872	0.00108698
cds-WP_001350654.1	sodC	superoxide dismutase [Cu-Zn] SodC	WP_001350654.1	229.585	-0.578522	0.165775	-3.48981	0.000483368	0.00257231
cds-WP_000108634.1	sseA	3-mercaptopyruvate sulfurtransferase	WP_000108634.1	3586.12	-0.582201	0.159	-3.66165	0.0002506	0.00147126
cds-WP_000590420.1	ygbK	four-carbon acid sugar kinase family protein	WP_000590420.1	351.921	-0.583463	0.175273	-3.32889	0.000871932	0.00428896
cds-WP_001309467.1	yciY	YciY family protein	WP_001309467.1	188.965	-0.586694	0.232657	-2.52171	0.0116786	0.0383111
cds-WP_001305284.1	fucR	L-fucose operon activator	WP_001305284.1	543.009	-0.586731	0.175031	-3.35215	0.000801858	0.00399174
cds-WP_001054155.1	ydeE	efflux MFS transporter YdeE	WP_001054155.1	141.914	-0.586775	0.217751	-2.6947	0.00704517	0.0250434
cds-WP_001298661.1	pntA	Re/Si-specific NAD(P)(+) transhydrogenase subunit alpha	WP_001298661.1	4421.42	-0.58766	0.132048	-4.45035	8.57e-06	7.43e-05
cds-WP_000595996.1	yjfF	sugar ABC transporter permease YjfF	WP_000595996.1	257.767	-0.59024	0.203643	-2.8984	0.0037507	0.0147883
cds-WP_000637986.1	menI	1,4-dihydroxy-2-naphthoyl-CoA hydrolase	WP_000637986.1	209.709	-0.593162	0.182996	-3.24139	0.00118947	0.00563761
cds-WP_000253971.1	glgC	glucose-1-phosphate adenylyltransferase	WP_000253971.1	3907.28	-0.59377	0.138409	-4.28997	1.79e-05	0.000143905
cds-WP_000200106.1	pheA	bifunctional chorismate mutase/prephenate dehydratase	WP_000200106.1	587.356	-0.594428	0.185013	-3.2129	0.00131403	0.00613844
cds-WP_000168473.1	ilvB	acetolactate synthase large subunit	WP_000168473.1	948.364	-0.594971	0.151065	-3.93852	8.2e-05	0.000558446
cds-WP_001107898.1	ascF	PTS cellobiose/arbutin/salicin transporter subunit IIBC	WP_001107898.1	134.511	-0.595178	0.19725	-3.01737	0.00254977	0.0108075
cds-WP_000153067.1	rcnB	Ni(II)/Co(II) efflux transporter accessory subunit RcnB	WP_000153067.1	199.035	-0.596908	0.222484	-2.68293	0.00729812	0.0257814
cds-WP_000600749.1	kefF	glutathione-regulated potassium-efflux system oxidoreductase KefF	WP_000600749.1	220.747	-0.597075	0.175654	-3.39917	0.000675917	0.00345942
cds-WP_000209797.1	none	carboxymuconolactone decarboxylase family protein	WP_000209797.1	84.8029	-0.59816	0.240038	-2.49194	0.0127048	0.0409978
cds-WP_000591379.1	btuB	TonB-dependent vitamin B12 receptor BtuB	WP_000591379.1	4817.5	-0.598884	0.189219	-3.16503	0.00155066	0.00705551
cds-WP_000087237.1	eamA	O-acetylserine/cysteine exporter	WP_000087237.1	215.622	-0.599064	0.187106	-3.20173	0.00136607	0.00634893
cds-WP_000410785.1	cspD	cold shock-like protein CspD	WP_000410785.1	1473.01	-0.599356	0.211968	-2.82757	0.00469022	0.0178582
cds-WP_001295939.1	mgsA	methylglyoxal synthase	WP_001295939.1	2597.9	-0.600395	0.112277	-5.34746	8.92e-08	1.16e-06
cds-WP_001198717.1	dgoA	2-dehydro-3-deoxy-6-phosphogalactonate aldolase	WP_001198717.1	161.371	-0.601744	0.178571	-3.36977	0.000752299	0.00379486
cds-WP_001295715.1	ydbJ	DUF333 domain-containing protein	WP_001295715.1	744.79	-0.60409	0.163235	-3.70074	0.000214969	0.00128868
cds-WP_001350723.1	ygjR	Gfo/Idh/MocA family oxidoreductase	WP_001350723.1	4024.58	-0.604222	0.125446	-4.81658	1.46e-06	1.5e-05
cds-WP_001229449.1	ygaP	thiosulfate sulfurtransferase YgaP	WP_001229449.1	96.6596	-0.604418	0.24006	-2.51778	0.0118097	0.03863
cds-WP_000705009.1	dgoD	galactonate dehydratase	WP_000705009.1	242.791	-0.607978	0.167161	-3.63708	0.00027575	0.00159424
cds-WP_000954917.1	hisI	bifunctional phosphoribosyl-AMP cyclohydrolase/phosphoribosyl-ATP diphosphatase HisIE	WP_000954917.1	533.469	-0.609235	0.137284	-4.43778	9.09e-06	7.83e-05
cds-WP_000037973.1	ptsG	glucose-specific PTS transporter subunit IIBC	WP_000037973.1	150.369	-0.610422	0.190592	-3.20277	0.00136111	0.00633235
cds-WP_001113348.1	ybhP	endonuclease/exonuclease/phosphatase family protein	WP_001113348.1	110.108	-0.610902	0.228036	-2.67897	0.00738497	0.0260276
cds-WP_000013152.1	dkgA	2,5-diketo-D-gluconate reductase	WP_000013152.1	966.216	-0.614788	0.167207	-3.6768	0.000236176	0.00140105
cds-WP_000779792.1	yibF	glutathione S-transferase	WP_000779792.1	601.166	-0.615504	0.20829	-2.95503	0.0031264	0.0127465
cds-WP_001295564.1	erpA	iron-sulfur cluster insertion protein ErpA	WP_001295564.1	402.443	-0.615918	0.235295	-2.61764	0.00885396	0.0304042
cds-WP_000871984.1	ybhQ	YbhQ family protein	WP_000871984.1	1044.3	-0.615943	0.17064	-3.6096	0.000306664	0.00174852
cds-WP_001188520.1	yjdC	transcriptional regulator	WP_001188520.1	700.066	-0.620081	0.171723	-3.61093	0.000305095	0.00174614
cds-WP_000469031.1	ybhR	ABC transporter permease	WP_000469031.1	424.619	-0.620478	0.189279	-3.27811	0.00104503	0.00503165
cds-WP_000234823.1	fadR	fatty acid metabolism transcriptional regulator FadR	WP_000234823.1	1126.71	-0.620866	0.154641	-4.01489	5.95e-05	0.000414409
cds-WP_001293612.1	hisP	histidine ABC transporter ATP-binding protein HisP	WP_001293612.1	186.364	-0.622346	0.169758	-3.66608	0.000246297	0.00145162
cds-WP_000877153.1	matP	macrodomain Ter protein MatP	WP_000877153.1	230.543	-0.62481	0.182378	-3.4259	0.000612759	0.00318635
cds-WP_001151437.1	wrbA	NAD(P)H:quinone oxidoreductase	WP_001151437.1	3364.63	-0.625436	0.142465	-4.3901	1.13e-05	9.51e-05
cds-WP_000357981.1	none	alcohol dehydrogenase catalytic domain-containing protein	WP_000357981.1	152.004	-0.629103	0.208791	-3.01308	0.00258611	0.010906
cds-WP_001192798.1	idi	isopentenyl-diphosphate Delta-isomerase	WP_001192798.1	285.357	-0.63112	0.201904	-3.12584	0.001773	0.00790124
cds-WP_001293112.1	yjjJ	type II toxin-antitoxin system HipA family toxin YjjJ	WP_001293112.1	1125.48	-0.631211	0.181459	-3.47853	0.000504179	0.00266746
cds-WP_000517097.1	none	hypothetical protein	WP_000517097.1	300.05	-0.631304	0.1653	-3.81914	0.000133919	0.000853408
cds-WP_000622290.1	lrhA	transcriptional regulator LrhA	WP_000622290.1	1624.08	-0.632223	0.127775	-4.94792	7.5e-07	8.18e-06
cds-WP_001350640.1	cybB	cytochrome b561	WP_001350640.1	426.412	-0.633769	0.172572	-3.67249	0.000240194	0.00141749
cds-WP_000860194.1	aroD	type I 3-dehydroquinate dehydratase	WP_000860194.1	230.31	-0.633847	0.168804	-3.75493	0.000173389	0.00107923
cds-WP_000619389.1	nfuA	Fe-S biogenesis protein NfuA	WP_000619389.1	2037.6	-0.633959	0.136762	-4.6355	3.56e-06	3.33e-05
cds-WP_000695435.1	ygjK	alpha-glucosidase	WP_000695435.1	136.728	-0.634341	0.210723	-3.01031	0.00260979	0.0109645
cds-WP_001296319.1	ygbI	DeoR/GlpR family DNA-binding transcription regulator	WP_001296319.1	1000.71	-0.636376	0.172982	-3.67887	0.000234272	0.00139339
cds-WP_001350888.1	dgcM	diguanylate cyclase DgcM	WP_001350888.1	116.668	-0.636558	0.236027	-2.69697	0.00699727	0.024912
cds-WP_001556077.1	katG	catalase/peroxidase HPI	WP_001556077.1	20689.7	-0.637356	0.200135	-3.18463	0.00144938	0.00666801
cds-WP_000859934.1	pdeR	cyclic di-GMP phosphodiesterase	WP_000859934.1	452.056	-0.637805	0.192606	-3.31145	0.000928124	0.00452622
cds-WP_000168586.1	none	HNH endonuclease	WP_000168586.1	528.137	-0.639686	0.192267	-3.32707	0.000877628	0.00431232
cds-WP_001249884.1	nudI	nucleoside triphosphatase NudI	WP_001249884.1	193.079	-0.644344	0.179774	-3.58418	0.000338134	0.00189483
cds-WP_000079563.1	yohF	SDR family oxidoreductase	WP_000079563.1	144.696	-0.645344	0.220702	-2.92405	0.00345513	0.0137661
cds-WP_001039046.1	osmE	osmotically-inducible lipoprotein OsmE	WP_001039046.1	1522.27	-0.645746	0.130326	-4.95487	7.24e-07	7.94e-06
cds-WP_000843960.1	none	DeoR/GlpR family DNA-binding transcription regulator	WP_000843960.1	410.78	-0.645804	0.159314	-4.05365	5.04e-05	0.000359051
cds-WP_000807360.1	yegS	lipid kinase YegS	WP_000807360.1	82.6048	-0.645941	0.254783	-2.53526	0.0112365	0.0370746
cds-WP_000801795.1	aes	acetyl esterase	WP_000801795.1	163.113	-0.646495	0.189314	-3.41494	0.000637964	0.00330232
cds-WP_000817125.1	ldtE	membrane anchored, periplasmic L,D-transpeptidase	WP_000817125.1	880.736	-0.647007	0.218129	-2.96616	0.00301544	0.0123717
cds-IFE20_RS10215	yodC	DUF2158 domain-containing protein	none	219.079	-0.647708	0.171693	-3.77248	0.000161632	0.00101159
cds-WP_000592281.1	none	ABC transporter substrate-binding protein	WP_000592281.1	1084.27	-0.647801	0.21539	-3.00757	0.00263343	0.0110332
cds-WP_001297997.1	yidB	YidB family protein	WP_001297997.1	450.689	-0.648916	0.212759	-3.05	0.00228842	0.00986949
cds-WP_000694065.1	none	bifunctional metallophosphatase/5'-nucleotidase	WP_000694065.1	107.468	-0.649721	0.238696	-2.72196	0.00648961	0.023379
cds-WP_001295593.1	uspF	universal stress protein UspF	WP_001295593.1	1813.29	-0.650083	0.146152	-4.44799	8.67e-06	7.5e-05
cds-WP_000526706.1	ydfI	mannitol dehydrogenase family protein	WP_000526706.1	152.745	-0.650273	0.243083	-2.67511	0.00747049	0.0263086
cds-WP_000545308.1	none	LysR substrate-binding domain-containing protein	WP_000545308.1	123.868	-0.65169	0.230379	-2.82878	0.00467264	0.0178061
cds-WP_000108995.1	hisC	histidinol-phosphate transaminase	WP_000108995.1	454.214	-0.65196	0.166821	-3.90813	9.3e-05	0.0006242
cds-WP_000580811.1	fdrA	acyl-CoA synthetase FdrA	WP_000580811.1	58.325	-0.653302	0.25034	-2.60966	0.00906322	0.0309592
cds-WP_000880185.1	hisF	imidazole glycerol phosphate synthase subunit HisF	WP_000880185.1	521.748	-0.654849	0.14255	-4.59381	4.35e-06	4e-05
cds-WP_001350650.1	dcp	peptidyl-dipeptidase Dcp	WP_001350650.1	1790.78	-0.656288	0.138944	-4.7234	2.32e-06	2.26e-05
cds-WP_001298306.1	ybjP	lipoprotein	WP_001298306.1	1163.71	-0.657096	0.162069	-4.05443	5.03e-05	0.000358408
cds-WP_000356397.1	none	helix-turn-helix domain-containing protein	WP_000356397.1	1348.11	-0.659101	0.116831	-5.6415	1.69e-08	2.44e-07
cds-WP_001298595.1	none	aldose 1-epimerase	WP_001298595.1	167.518	-0.659351	0.245058	-2.69059	0.00713257	0.0252751
cds-WP_001120419.1	hcxA	hydroxycarboxylate dehydrogenase HcxA	WP_001120419.1	211.146	-0.65974	0.172368	-3.82752	0.000129443	0.000827201
cds-WP_000963841.1	ndk	nucleoside-diphosphate kinase	WP_000963841.1	402.13	-0.660231	0.158122	-4.17546	2.97e-05	0.000221458
cds-WP_000682996.1	mppA	murein tripeptide ABC transporter substrate-binding protein MppA	WP_000682996.1	711.17	-0.660517	0.138821	-4.75805	1.95e-06	1.95e-05
cds-WP_000761248.1	malS	alpha-amylase	WP_000761248.1	669.453	-0.660958	0.150793	-4.38321	1.17e-05	9.8e-05
cds-WP_001350714.1	fadL	long-chain fatty acid transporter FadL	WP_001350714.1	2419.28	-0.661933	0.125397	-5.27871	1.3e-07	1.61e-06
cds-WP_000567511.1	add	adenosine deaminase	WP_000567511.1	1858.44	-0.662571	0.184532	-3.59055	0.000329976	0.00186277
cds-WP_000749261.1	yceI	YceI family protein	WP_000749261.1	92.0319	-0.667346	0.272767	-2.44658	0.0144219	0.0453801
cds-WP_000098250.1	gudD	glucarate dehydratase	WP_000098250.1	1405.22	-0.667439	0.185351	-3.60094	0.000317069	0.00180296
cds-WP_000979659.1	oppC	oligopeptide ABC transporter permease OppC	WP_000979659.1	589.885	-0.669034	0.220932	-3.02823	0.0024599	0.0104996
cds-WP_000819748.1	yjdP	protein YjdP	WP_000819748.1	104.342	-0.669608	0.247013	-2.71082	0.0067117	0.0240838
cds-WP_000907827.1	ugpC	sn-glycerol 3-phosphate ABC transporter ATP binding protein UgpC	WP_000907827.1	461.376	-0.672078	0.157753	-4.26032	2.04e-05	0.000160693
cds-WP_000901993.1	yadI	PTS sugar transporter subunit IIA	WP_000901993.1	747.849	-0.672985	0.136399	-4.93394	8.06e-07	8.73e-06
cds-WP_001254826.1	none	hypothetical protein	WP_001254826.1	657.7	-0.673606	0.146225	-4.60665	4.09e-06	3.78e-05
cds-WP_000835069.1	anmK	anhydro-N-acetylmuramic acid kinase	WP_000835069.1	1182.76	-0.674837	0.118228	-5.70795	1.14e-08	1.72e-07
cds-WP_000208174.1	uxuB	fructuronate reductase	WP_000208174.1	2559.91	-0.675526	0.235977	-2.86268	0.0042008	0.0162531
cds-WP_001331761.1	treB	PTS trehalose transporter subunit IIBC	WP_001331761.1	29506.7	-0.67672	0.168344	-4.01987	5.82e-05	0.000406981
cds-WP_001514266.1	none	hypothetical protein	WP_001514266.1	44.1224	-0.67836	0.280645	-2.41714	0.0156429	0.0486168
cds-WP_000184865.1	pflD	formate C-acetyltransferase	WP_000184865.1	469.068	-0.678948	0.158503	-4.28351	1.84e-05	0.000147112
cds-WP_000981378.1	hsdR	type I restriction-modification system endonuclease	WP_000981378.1	8090.49	-0.681743	0.145406	-4.68856	2.75e-06	2.64e-05
cds-WP_000861709.1	tdcE	2-ketobutyrate formate-lyase/pyruvate formate-lyase	WP_000861709.1	1492.59	-0.681876	0.235875	-2.89083	0.00384227	0.015058
cds-WP_001128336.1	idnT	gnt-II system L-idonate transporter	WP_001128336.1	115.917	-0.682874	0.215544	-3.16814	0.00153415	0.00700842
cds-WP_000767679.1	ygjJ	protein YgjJ	WP_000767679.1	48.9593	-0.687117	0.277863	-2.47286	0.0134036	0.0428274
cds-WP_001331760.1	treC	trehalose-6-phosphate hydrolase	WP_001331760.1	22346	-0.689686	0.134943	-5.11093	3.21e-07	3.71e-06
cds-WP_000817227.1	queC	7-cyano-7-deazaguanine synthase QueC	WP_000817227.1	728.359	-0.693048	0.181906	-3.80992	0.000139011	0.000882148
cds-WP_001297912.1	hisD	histidinol dehydrogenase	WP_001297912.1	764.821	-0.693374	0.172132	-4.02815	5.62e-05	0.000394742
cds-WP_001350722.1	yhbO	protein/nucleic acid deglycase	WP_001350722.1	60.6779	-0.695331	0.282924	-2.45766	0.0139844	0.0444336
cds-WP_000907963.1	sufD	Fe-S cluster assembly protein SufD	WP_000907963.1	300.849	-0.696285	0.205191	-3.39335	0.000690425	0.00351391
cds-WP_001309803.1	pckA	phosphoenolpyruvate carboxykinase (ATP)	WP_001309803.1	27800.6	-0.700766	0.163125	-4.29587	1.74e-05	0.000140381
cds-WP_001535784.1	papA	P fimbria major subunit PapA	WP_001535784.1	5256.71	-0.702604	0.137185	-5.12159	3.03e-07	3.53e-06
cds-WP_001298619.1	kgtP	alpha-ketoglutarate permease	WP_001298619.1	201.686	-0.70688	0.191313	-3.69489	0.00021998	0.0013165
cds-WP_001199373.1	uxaA	altronate dehydratase	WP_001199373.1	1575.73	-0.712156	0.2611	-2.72752	0.00638115	0.0230594
cds-WP_001100795.1	rfbC	dTDP-4-dehydrorhamnose 3,5-epimerase involved in the dTDP-rhamnose biosynthesis pathway	WP_001100795.1	122.272	-0.713375	0.22644	-3.15039	0.00163054	0.00733099
cds-WP_000893158.1	araD	L-ribulose-5-phosphate 4-epimerase	WP_000893158.1	93.5045	-0.716231	0.239863	-2.98601	0.00282648	0.0117233
cds-WP_001075783.1	ybgA	YbgA family protein	WP_001075783.1	227.6	-0.717111	0.282419	-2.53917	0.0111115	0.0367205
cds-WP_000209529.1	trpB	tryptophan synthase subunit beta	WP_000209529.1	753.912	-0.717429	0.146264	-4.90505	9.34e-07	9.98e-06
cds-WP_001007672.1	qorA	quinone oxidoreductase	WP_001007672.1	2873.71	-0.717672	0.128809	-5.57162	2.52e-08	3.52e-07
cds-WP_001166063.1	kdgT	2-keto-3-deoxygluconate transporter	WP_001166063.1	192.942	-0.719058	0.185454	-3.87729	0.000105626	0.000698541
cds-WP_000576425.1	cyoE	heme o synthase	WP_000576425.1	5743.73	-0.720739	0.277083	-2.60117	0.00929061	0.0315708
cds-WP_001196460.1	flgC	flagellar basal body rod protein FlgC	WP_001196460.1	387.159	-0.724044	0.254048	-2.85002	0.00437159	0.0168423
cds-WP_001217059.1	adiY	DNA-binding transcriptional activator AdiY	WP_001217059.1	102.105	-0.724114	0.267167	-2.71034	0.00672133	0.0240993
cds-WP_000712658.1	ygiW	OB fold stress tolerance protein YgiW	WP_000712658.1	641.051	-0.724742	0.211464	-3.42726	0.000609707	0.0031751
cds-WP_001286588.1	tam	trans-aconitate 2-methyltransferase	WP_001286588.1	158.217	-0.725322	0.237242	-3.0573	0.00223337	0.00966875
cds-WP_001299372.1	rimL	50S ribosomal protein L7/L12-serine acetyltransferase	WP_001299372.1	89.8922	-0.728614	0.248909	-2.92724	0.00341989	0.0136735
cds-WP_001020384.1	yqeB	EF2563 family selenium-dependent molybdenum hydroxylase system protein	WP_001020384.1	633.214	-0.729417	0.147028	-4.96106	7.01e-07	7.72e-06
cds-WP_001021996.1	livJ	branched chain amino acid ABC transporter substrate-binding protein LivJ	WP_001021996.1	278.377	-0.729994	0.216694	-3.36879	0.000754998	0.00380005
cds-WP_001170855.1	ulaF	L-ribulose-5-phosphate 4-epimerase UlaF	WP_001170855.1	314.362	-0.734358	0.261361	-2.80975	0.00495806	0.0187213
cds-WP_000973448.1	bolA	transcriptional regulator BolA	WP_000973448.1	914.898	-0.736534	0.178941	-4.11607	3.85e-05	0.000282369
cds-WP_000635307.1	none	DNA cytosine methyltransferase	WP_000635307.1	110.745	-0.736911	0.226815	-3.24895	0.00115832	0.00550716
cds-WP_001042107.1	none	autoinducer 2 ABC transporter substrate-binding protein	WP_001042107.1	67.0489	-0.736955	0.264912	-2.78189	0.0054044	0.0201393
cds-WP_000094544.1	none	aldolase	WP_000094544.1	124.144	-0.738158	0.202396	-3.6471	0.00026522	0.00153531
cds-WP_000097372.1	dld	D-lactate dehydrogenase	WP_000097372.1	2450.95	-0.738775	0.175752	-4.20351	2.63e-05	0.000199297
cds-WP_000850286.1	dmsA	dimethylsulfoxide reductase subunit A	WP_000850286.1	3561.94	-0.739817	0.126612	-5.84318	5.12e-09	8.01e-08
cds-WP_000965518.1	hisQ	histidine ABC transporter permease HisQ	WP_000965518.1	206.822	-0.740491	0.193324	-3.8303	0.000127985	0.00081903
cds-WP_011076307.1	sfaC	S/F1C fimbrial major subunit operon transcriptional regulator	WP_011076307.1	53.5894	-0.74196	0.298794	-2.48318	0.0130214	0.0418344
cds-WP_000151734.1	araA	L-arabinose isomerase	WP_000151734.1	217.521	-0.741978	0.186209	-3.98466	6.76e-05	0.00046588
cds-WP_000854637.1	uxaB	tagaturonate reductase	WP_000854637.1	852.834	-0.743671	0.139735	-5.32199	1.03e-07	1.31e-06
cds-WP_001284614.1	msrB	peptide-methionine (R)-S-oxide reductase MsrB	WP_001284614.1	330.359	-0.743743	0.272782	-2.72651	0.00640085	0.0230959
cds-WP_000250643.1	ydhF	aldo/keto reductase family oxidoreductase	WP_000250643.1	949.255	-0.744131	0.217127	-3.42717	0.000609898	0.0031751
cds-WP_000948883.1	sufC	Fe-S cluster assembly ATPase SufC	WP_000948883.1	130.587	-0.745681	0.235896	-3.16106	0.00157196	0.00711703
cds-WP_001211554.1	ccmH	cytochrome c-type biogenesis thiol:disulfide oxidoreductase CcmH	WP_001211554.1	799.65	-0.748455	0.225464	-3.31962	0.000901407	0.00441961
cds-WP_000081823.1	kefG	glutathione-regulated potassium-efflux system ancillary protein KefG	WP_000081823.1	433.671	-0.749913	0.221046	-3.39257	0.000692395	0.00352
cds-WP_000597716.1	none	type 1 fimbrial protein	WP_000597716.1	125.576	-0.750026	0.203986	-3.67686	0.000236126	0.00140105
cds-WP_000584523.1	pta	phosphate acetyltransferase	WP_000584523.1	50.2826	-0.752734	0.296454	-2.53913	0.011113	0.0367205
cds-WP_001160110.1	narI	respiratory nitrate reductase subunit gamma	WP_001160110.1	2968.88	-0.756451	0.310105	-2.43934	0.0147141	0.0461719
cds-WP_001044880.1	ybeL	zinc ribbon-containing protein	WP_001044880.1	2027.35	-0.760438	0.163605	-4.648	3.35e-06	3.15e-05
cds-WP_000548347.1	tdcB	bifunctional threonine ammonia-lyase/L-serine ammonia-lyase TdcB	WP_000548347.1	3235.64	-0.762083	0.173353	-4.39613	1.1e-05	9.29e-05
cds-WP_000014036.1	pntB	Re/Si-specific NAD(P)(+) transhydrogenase subunit beta	WP_000014036.1	5028.92	-0.763817	0.170827	-4.47129	7.78e-06	6.87e-05
cds-WP_000373624.1	ybhL	Bax inhibitor-1/YccA family protein	WP_000373624.1	1418.34	-0.763973	0.204661	-3.73286	0.000189316	0.00116719
cds-WP_000339041.1	none	SIS domain-containing protein	WP_000339041.1	37.5576	-0.765587	0.314213	-2.43652	0.0148294	0.0465017
cds-WP_001026418.1	ccmE	cytochrome c maturation protein CcmE	WP_001026418.1	329.009	-0.766197	0.21728	-3.5263	0.000421403	0.00228532
cds-WP_000525373.1	yfbM	YfbM family protein	WP_000525373.1	73.377	-0.769797	0.239486	-3.21437	0.00130732	0.00611965
cds-WP_000290498.1	clbS	colibactin self-protection protein ClbS	WP_000290498.1	1289.12	-0.771855	0.133022	-5.80246	6.54e-09	1.01e-07
cds-WP_000048217.1	yccX	acylphosphatase	WP_000048217.1	142.823	-0.774527	0.28107	-2.75564	0.00585775	0.0214768
cds-WP_000105536.1	none	hypothetical protein	WP_000105536.1	84.5356	-0.774601	0.226954	-3.41303	0.000642441	0.00331794
cds-WP_000497947.1	none	FTR1 family protein	WP_000497947.1	164.549	-0.774795	0.288027	-2.69001	0.00714493	0.0252992
cds-WP_000091263.1	fruK	1-phosphofructokinase	WP_000091263.1	606.01	-0.775719	0.259139	-2.99345	0.00275845	0.0114725
cds-WP_000065646.1	clbQ	colibactin biosynthesis thioesterase ClbQ	WP_000065646.1	280.324	-0.780062	0.238429	-3.27167	0.00106913	0.00513678
cds-WP_000228655.1	manZ	PTS mannose transporter subunit IID	WP_000228655.1	9235.29	-0.781245	0.130374	-5.99235	2.07e-09	3.41e-08
cds-WP_001362981.1	ytfF	DMT family transporter	WP_001362981.1	187.644	-0.781558	0.20292	-3.85155	0.000117373	0.000760753
cds-WP_000388181.1	xdhA	xanthine dehydrogenase molybdenum-binding subunit XdhA	WP_000388181.1	648.76	-0.781666	0.130092	-6.00856	1.87e-09	3.13e-08
cds-WP_000334564.1	yedK	SOS response-associated peptidase	WP_000334564.1	89.5438	-0.784301	0.25826	-3.03687	0.0023905	0.0102418
cds-WP_001238241.1	ybaE	SgrR family transcriptional regulator	WP_001238241.1	1265.13	-0.785743	0.171781	-4.57409	4.78e-06	4.38e-05
cds-WP_000052607.1	wzx	O18 family O-antigen flippase	WP_000052607.1	63.8899	-0.788531	0.297961	-2.64642	0.00813479	0.0282544
cds-WP_000406926.1	manY	PTS mannose transporter subunit IIC	WP_000406926.1	9458.32	-0.788629	0.105258	-7.49236	6.76e-14	1.89e-12
cds-WP_000737618.1	hisJ	histidine ABC transporter substrate-binding protein HisJ	WP_000737618.1	1212.63	-0.788886	0.133016	-5.93077	3.02e-09	4.86e-08
cds-WP_000399162.1	kefB	glutathione-regulated potassium-efflux system protein KefB	WP_000399162.1	1046.51	-0.791313	0.144607	-5.47217	4.45e-08	6.04e-07
cds-WP_001296140.1	yebW	YebW family protein	WP_001296140.1	52.3501	-0.791851	0.294868	-2.68544	0.00724336	0.0256079
cds-WP_001350625.1	betB	betaine-aldehyde dehydrogenase	WP_001350625.1	3361.6	-0.794066	0.147495	-5.38368	7.3e-08	9.65e-07
cds-WP_001003713.1	tal	transaldolase	WP_001003713.1	426.561	-0.798535	0.205254	-3.89048	0.000100048	0.00066455
cds-WP_001296056.1	ydcH	YdcH family protein	WP_001296056.1	147.284	-0.79968	0.268845	-2.9745	0.00293463	0.0120728
cds-WP_000267670.1	yniA	fructosamine kinase family protein	WP_000267670.1	2742.17	-0.799878	0.231191	-3.45982	0.000540539	0.00284659
cds-WP_000779831.1	ybaY	YbaY family lipoprotein	WP_000779831.1	534.063	-0.800161	0.185214	-4.3202	1.56e-05	0.000127114
cds-WP_024250943.1	hlyD	secretion protein HlyD	WP_024250943.1	2842.86	-0.803823	0.117826	-6.82215	8.97e-12	2.01e-10
cds-WP_001295801.1	rclR	reactive chlorine-specific transcriptional regulator RclR	WP_001295801.1	270.356	-0.805024	0.169449	-4.75083	2.03e-06	2.01e-05
cds-WP_000703882.1	allD	ureidoglycolate dehydrogenase	WP_000703882.1	41.613	-0.810491	0.316643	-2.55964	0.0104781	0.0350039
cds-WP_000716884.1	ydhS	FAD-NAD(P)-binding protein	WP_000716884.1	87.4785	-0.813318	0.269201	-3.02123	0.00251753	0.0107036
cds-WP_001217535.1	none	DinI-like family protein	WP_001217535.1	122.45	-0.813854	0.257206	-3.16422	0.00155502	0.00706665
cds-WP_000022766.1	kbaY	tagatose-bisphosphate aldolase subunit KbaY	WP_000022766.1	31.2349	-0.814562	0.327312	-2.48864	0.0128233	0.0413507
cds-WP_001296244.1	atoS	two-component system sensor histidine kinase AtoS	WP_001296244.1	525.847	-0.815431	0.220048	-3.70569	0.000210815	0.00127047
cds-WP_000191257.1	yhjD	inner membrane protein YhjD	WP_000191257.1	711.165	-0.820212	0.161801	-5.06927	3.99e-07	4.57e-06
cds-WP_000331592.1	fhuF	siderophore-iron reductase FhuF	WP_000331592.1	511.25	-0.820436	0.328758	-2.49556	0.0125757	0.040639
cds-WP_000823885.1	ychH	stress-induced protein YchH	WP_000823885.1	1465.5	-0.82129	0.178666	-4.59678	4.29e-06	3.95e-05
cds-WP_001234082.1	ydcK	YdcK family protein	WP_001234082.1	109.667	-0.82188	0.212576	-3.86628	0.000110506	0.000723489
cds-WP_000234743.1	none	iron-containing alcohol dehydrogenase	WP_000234743.1	114.245	-0.822515	0.220504	-3.73016	0.000191355	0.00117817
cds-WP_000758730.1	sbp	sulfate/thiosulfate ABC transporter substrate-binding protein Sbp	WP_000758730.1	293.923	-0.82448	0.280563	-2.93866	0.00329633	0.0132963
cds-WP_000198218.1	yddG	aromatic amino acid efflux DMT transporter YddG	WP_000198218.1	160.705	-0.829618	0.185093	-4.48218	7.39e-06	6.58e-05
cds-WP_001297963.1	sgbU	L-ribulose-5-phosphate 3-epimerase	WP_001297963.1	111.284	-0.829989	0.217002	-3.8248	0.00013088	0.000835207
cds-WP_001332203.1	yeiQ	mannitol dehydrogenase family protein	WP_001332203.1	1030.12	-0.833374	0.189293	-4.40256	1.07e-05	9.13e-05
cds-WP_001331521.1	ydcO	BenE family transporter YdcO	WP_001331521.1	183.997	-0.833895	0.237648	-3.50895	0.000449878	0.0024167
cds-WP_000622122.1	tdcG	L-serine ammonia-lyase	WP_000622122.1	468.914	-0.834076	0.219526	-3.79945	0.00014502	0.000916446
cds-WP_001139965.1	yjiJ	MFS transporter	WP_001139965.1	61.2115	-0.836745	0.323716	-2.58481	0.00974329	0.0328629
cds-WP_001280656.1	fic	putative adenosine monophosphate-protein transferase Fic	WP_001280656.1	329.873	-0.837341	0.194258	-4.31046	1.63e-05	0.000131662
cds-WP_000460431.1	ybdD	YbdD/YjiX family protein	WP_000460431.1	103.262	-0.838064	0.264935	-3.16329	0.00155999	0.00707673
cds-WP_000645197.1	ydjL	zinc-binding dehydrogenase	WP_000645197.1	91.9218	-0.838386	0.248461	-3.37431	0.00074	0.00374111
cds-WP_000031365.1	none	ERF family protein	WP_000031365.1	43.4267	-0.838435	0.323114	-2.59486	0.00946293	0.0321076
cds-WP_011478336.1	papH	P fimbrial minor subunit PapH	WP_011478336.1	912.349	-0.839802	0.174182	-4.82141	1.43e-06	1.47e-05
cds-WP_000383248.1	kduI	5-dehydro-4-deoxy-D-glucuronate isomerase	WP_000383248.1	176.569	-0.839918	0.186684	-4.49914	6.82e-06	6.1e-05
cds-WP_001146444.1	chaB	putative cation transport regulator ChaB	WP_001146444.1	59.7707	-0.84706	0.331145	-2.55797	0.0105284	0.0350947
cds-WP_000087294.1	tkt	transketolase	WP_000087294.1	835.857	-0.851548	0.182239	-4.67269	2.97e-06	2.82e-05
cds-WP_000650331.1	clsB	cardiolipin synthase ClsB	WP_000650331.1	105.599	-0.852628	0.241645	-3.52843	0.000418038	0.00227521
cds-IFE20_RS01740	prpR	propionate catabolism operon regulatory protein PrpR	none	51.9542	-0.853965	0.336899	-2.53478	0.0112518	0.0370974
cds-WP_001105376.1	sbmC	DNA gyrase inhibitor SbmC	WP_001105376.1	321.257	-0.854234	0.227914	-3.74805	0.000178215	0.00110625
cds-WP_001295748.1	osmY	molecular chaperone OsmY	WP_001295748.1	915.663	-0.855124	0.234039	-3.65376	0.000258425	0.00149979
cds-WP_000522415.1	kbp	potassium binding protein Kbp	WP_000522415.1	332.04	-0.855749	0.208771	-4.09899	4.15e-05	0.000301612
cds-WP_000830178.1	none	TonB family protein	WP_000830178.1	382.085	-0.856842	0.160554	-5.33679	9.46e-08	1.23e-06
cds-WP_001297987.1	yhhT	AI-2E family transporter	WP_001297987.1	274.862	-0.859382	0.264537	-3.24862	0.00115967	0.0055078
cds-WP_000266504.1	yhdN	DUF1992 domain-containing protein	WP_000266504.1	264.879	-0.860087	0.21685	-3.96628	7.3e-05	0.000501007
cds-WP_001297164.1	ygjG	putrescine aminotransferase	WP_001297164.1	269.267	-0.860928	0.218776	-3.9352	8.31e-05	0.000565364
cds-WP_001556060.1	adeQ	adenine permease AdeQ	WP_001556060.1	73.6262	-0.86126	0.252714	-3.40803	0.000654325	0.00336785
cds-WP_000263646.1	none	hypothetical protein	WP_000263646.1	512.75	-0.863695	0.184424	-4.6832	2.82e-06	2.69e-05
cds-WP_000569958.1	hisM	ABC transporter permease	WP_000569958.1	152.002	-0.863848	0.223749	-3.86079	0.000113021	0.000736741
cds-WP_001142370.1	hlyA	RTX toxin hemolysin HlyA	WP_001142370.1	501.157	-0.864041	0.245155	-3.52447	0.000424334	0.00229443
cds-WP_001298314.1	manZ	PTS system mannose/fructose/sorbose family transporter subunit IID	WP_001298314.1	124.185	-0.864372	0.211714	-4.08274	4.45e-05	0.000321444
cds-WP_000131041.1	betT	choline BCCT transporter BetT	WP_000131041.1	424.417	-0.8664	0.172523	-5.02194	5.12e-07	5.7e-06
cds-WP_001296659.1	proP	glycine betaine/L-proline transporter ProP	WP_001296659.1	1602.13	-0.868179	0.203259	-4.2713	1.94e-05	0.000154314
cds-WP_000559088.1	none	ROK family protein	WP_000559088.1	30.1542	-0.868473	0.34349	-2.52837	0.0114592	0.0376458
cds-WP_000544952.1	hypA	hydrogenase maturation nickel metallochaperone HypA	WP_000544952.1	86.4818	-0.871115	0.230745	-3.77523	0.000159862	0.00100189
cds-WP_000559260.1	yciK	YciK family oxidoreductase	WP_000559260.1	787.38	-0.871604	0.178295	-4.88855	1.02e-06	1.07e-05
cds-WP_000253503.1	hcxB	hydroxycarboxylate dehydrogenase HcXB	WP_000253503.1	991.062	-0.871884	0.206769	-4.2167	2.48e-05	0.000191178
cds-WP_000826133.1	yhhA	DUF2756 family protein	WP_000826133.1	131.239	-0.872514	0.296783	-2.9399	0.00328316	0.013255
cds-WP_000183493.1	ygiV	GyrI-like domain-containing protein	WP_000183493.1	105.245	-0.873072	0.230675	-3.78486	0.000153794	0.000966522
cds-WP_001295454.1	yohC	YIP1 family protein	WP_001295454.1	33.8934	-0.876572	0.342141	-2.56202	0.0104066	0.0348162
cds-WP_000975448.1	SfaE	S/F1C fimbrial biogenesis chaperone SfaE/FocC	WP_000975448.1	39.6814	-0.881119	0.350702	-2.51244	0.0119898	0.0391066
cds-WP_001199808.1	yajO	1-deoxyxylulose-5-phosphate synthase YajO	WP_001199808.1	1382.76	-0.886243	0.166943	-5.30866	1.1e-07	1.4e-06
cds-WP_000660483.1	hslR	ribosome-associated heat shock protein Hsp15	WP_000660483.1	180.457	-0.889133	0.199256	-4.46227	8.11e-06	7.1e-05
cds-WP_000081889.1	malP	maltodextrin phosphorylase	WP_000081889.1	13607.7	-0.889192	0.118215	-7.52184	5.4e-14	1.53e-12
cds-WP_001111997.1	yoaC	DUF1889 family protein	WP_001111997.1	69.4125	-0.889886	0.303353	-2.9335	0.00335164	0.0134836
cds-WP_001350677.1	mtfA	DgsA anti-repressor MtfA	WP_001350677.1	1063.17	-0.890334	0.199139	-4.47091	7.79e-06	6.87e-05
cds-WP_001467835.1	dacC	serine-type D-Ala-D-Ala carboxypeptidase	WP_001467835.1	1941.41	-0.891102	0.133497	-6.67509	2.47e-11	5.23e-10
cds-WP_000220855.1	yehY	glycine betaine ABC transporter permease YehY	WP_000220855.1	113.98	-0.892944	0.244264	-3.65565	0.000256532	0.00149452
cds-WP_000528588.1	fucP	L-fucose:H+ symporter permease	WP_000528588.1	167.876	-0.896345	0.29449	-3.04372	0.00233675	0.0100494
cds-WP_001194819.1	glcF	glycolate oxidase subunit GlcF	WP_001194819.1	320.156	-0.898622	0.193056	-4.65472	3.24e-06	3.06e-05
cds-WP_001136336.1	preT	NAD-dependent dihydropyrimidine dehydrogenase subunit PreT	WP_001136336.1	1535.2	-0.898789	0.154511	-5.817	5.99e-09	9.34e-08
cds-WP_001272860.1	mocA	molybdenum cofactor cytidylyltransferase	WP_001272860.1	155.132	-0.898849	0.242837	-3.70145	0.000214371	0.00128679
cds-WP_000190782.1	yihU	sulfolactaldehyde 3-reductase	WP_000190782.1	110.881	-0.899548	0.246449	-3.65004	0.000262198	0.00151975
cds-WP_001204554.1	none	head-tail joining protein	WP_001204554.1	27.0024	-0.90206	0.359452	-2.50954	0.0120888	0.0393731
cds-WP_000006241.1	rayT	REP-associated tyrosine transposase RayT	WP_000006241.1	170.623	-0.906884	0.224581	-4.03811	5.39e-05	0.000379522
cds-WP_000633082.1	rfaY	lipopolysaccharide core heptose(II) kinase RfaY	WP_000633082.1	58.678	-0.909907	0.301131	-3.02164	0.00251412	0.0107036
cds-WP_000903381.1	tusB	sulfurtransferase complex subunit TusB	WP_000903381.1	137.845	-0.910096	0.233465	-3.89821	9.69e-05	0.000647463
cds-WP_000556035.1	dsdX	D-serine transporter DsdX	WP_000556035.1	193.723	-0.91181	0.223602	-4.07783	4.55e-05	0.000326755
cds-WP_000986344.1	ldtA	L,D-transpeptidase	WP_000986344.1	263.993	-0.912315	0.239692	-3.80619	0.000141121	0.000893048
cds-WP_000126095.1	potF	spermidine/putrescine ABC transporter substrate-binding protein PotF	WP_000126095.1	98.4314	-0.91336	0.22833	-4.00018	6.33e-05	0.000437672
cds-WP_000175289.1	ytfJ	YtfJ family protein	WP_000175289.1	671.065	-0.9136	0.149835	-6.09739	1.08e-09	1.84e-08
cds-WP_000127029.1	none	glycosyltransferase family 4 protein	WP_000127029.1	41.8132	-0.917033	0.285338	-3.21385	0.00130969	0.00612444
cds-WP_000406332.1	none	PTS mannose/fructose/sorbose transporter subunit IIC	WP_000406332.1	38.614	-0.920108	0.331753	-2.77347	0.0055462	0.0205492
cds-WP_001278741.1	cobO	Corrinoid adenosyltransferase, btuR	WP_001278741.1	390.028	-0.920979	0.169825	-5.42312	5.86e-08	7.84e-07
cds-WP_001045029.1	none	outer membrane beta-barrel protein	WP_001045029.1	550.775	-0.921057	0.191799	-4.80221	1.57e-06	1.6e-05
cds-WP_000896739.1	idnK	gluconokinase	WP_000896739.1	44.4458	-0.922755	0.317398	-2.90725	0.00364621	0.0144263
cds-WP_000084100.1	glcB	malate synthase G	WP_000084100.1	1248.16	-0.923445	0.207313	-4.45436	8.41e-06	7.32e-05
cds-WP_000254636.1	bsmA	biofilm peroxide resistance protein BsmA	WP_000254636.1	3330.35	-0.925257	0.213579	-4.33216	1.48e-05	0.000121486
cds-WP_000853256.1	glcG	heme-binding protein	WP_000853256.1	441.435	-0.929618	0.184758	-5.03153	4.87e-07	5.47e-06
cds-WP_001295334.1	yaiZ	DUF2754 domain-containing protein	WP_001295334.1	433.441	-0.930497	0.220542	-4.21914	2.45e-05	0.00018977
cds-WP_001312672.1	speFL	leader peptide SpeFL	WP_001312672.1	90.3427	-0.93055	0.27092	-3.43478	0.000593044	0.00310155
cds-WP_001185153.1	ptsP	phosphoenolpyruvate--protein phosphotransferase	WP_001185153.1	916.961	-0.932166	0.181697	-5.13034	2.89e-07	3.38e-06
cds-WP_001298079.1	dsdC	DNA-binding transcriptional regulator DsdC	WP_001298079.1	149.054	-0.94267	0.254049	-3.71058	0.000206781	0.00125447
cds-WP_000443098.1	trpA	tryptophan synthase subunit alpha	WP_000443098.1	269.022	-0.944924	0.223611	-4.22575	2.38e-05	0.000185229
cds-WP_001555771.1	ahr	NADPH-dependent aldehyde reductase Ahr	WP_001555771.1	146.912	-0.946133	0.25101	-3.7693	0.000163705	0.00102175
cds-WP_001555812.1	ykgF	LutB/LldF family L-lactate oxidation iron-sulfur protein	WP_001555812.1	4316.51	-0.946845	0.169645	-5.58133	2.39e-08	3.34e-07
cds-WP_000417823.1	ygeV	sigma-54-dependent Fis family transcriptional regulator	WP_000417823.1	1472.11	-0.94761	0.193476	-4.89781	9.69e-07	1.03e-05
cds-WP_000843394.1	none	3-ketoacyl-ACP reductase	WP_000843394.1	60.4821	-0.949867	0.265005	-3.58434	0.000337932	0.00189483
cds-WP_000806411.1	yijD	YijD family membrane protein	WP_000806411.1	372.4	-0.950644	0.186394	-5.10018	3.39e-07	3.91e-06
cds-WP_001331803.1	dsdC	DNA-binding transcriptional regulator DsdC	WP_001331803.1	272.626	-0.951363	0.206317	-4.61116	4e-06	3.71e-05
cds-WP_000680314.1	ybaV	helix-hairpin-helix domain-containing protein	WP_000680314.1	162.354	-0.952604	0.270103	-3.52682	0.000420584	0.0022836
cds-WP_000097805.1	pdxI	pyridoxine 4-dehydrogenase	WP_000097805.1	912.719	-0.956255	0.159326	-6.00187	1.95e-09	3.24e-08
cds-WP_001007730.1	yheV	YheV family putative metal-binding protein	WP_001007730.1	194.273	-0.956276	0.250703	-3.81437	0.000136529	0.000867607
cds-WP_000261303.1	papJ	protein papJ	WP_000261303.1	333.417	-0.957607	0.154907	-6.18182	6.34e-10	1.13e-08
cds-WP_000857041.1	ppdA	prepilin peptidase-dependent protein	WP_000857041.1	119.218	-0.958517	0.231969	-4.13209	3.59e-05	0.000264664
cds-WP_000064025.1	none	glycosyltransferase family 2 protein	WP_000064025.1	57.4584	-0.959836	0.303834	-3.15908	0.00158269	0.00715119
cds-WP_000387779.1	rbsA	ribose ABC transporter ATP-binding protein RbsA	WP_000387779.1	258.438	-0.960744	0.166729	-5.76231	8.3e-09	1.28e-07
cds-WP_000012167.1	ghxQ	guanine/hypoxanthine transporter GhxQ	WP_000012167.1	128.65	-0.962376	0.250913	-3.8355	0.000125308	0.000804163
cds-WP_000930062.1	none	adhesin biosynthesis transcription regulatory family protein	WP_000930062.1	548.834	-0.965457	0.191323	-5.04622	4.51e-07	5.11e-06
cds-WP_000628655.1	galS	HTH-type transcriptional regulator GalS	WP_000628655.1	574.636	-0.967445	0.180258	-5.36701	8.01e-08	1.05e-06
cds-WP_001098636.1	dtpB	dipeptide/tripeptide permease DtpB	WP_001098636.1	14320.6	-0.96809	0.142633	-6.78725	1.14e-11	2.54e-10
cds-WP_000869018.1	yiaK	3-dehydro-L-gulonate 2-dehydrogenase	WP_000869018.1	79.5001	-0.969992	0.233943	-4.14628	3.38e-05	0.000250011
cds-WP_001298322.1	agaV	PTS N-acetylgalactosamine transporter subunit IIB	WP_001298322.1	66.8081	-0.971666	0.264327	-3.676	0.000236921	0.00140363
cds-WP_014639476.1	none	hypothetical protein	WP_014639476.1	84.7365	-0.972445	0.251554	-3.86575	0.000110748	0.000724001
cds-WP_000951841.1	araB	ribulokinase	WP_000951841.1	242.422	-0.972447	0.203388	-4.78124	1.74e-06	1.76e-05
cds-WP_001362115.1	asr	acid resistance repetitive basic protein Asr	WP_001362115.1	48.9614	-0.973765	0.380607	-2.55845	0.0105139	0.035084
cds-WP_000048694.1	gap	type I glyceraldehyde-3-phosphate dehydrogenase	WP_000048694.1	120.734	-0.981046	0.223084	-4.39766	1.09e-05	9.24e-05
cds-WP_001304330.1	sufB	Fe-S cluster assembly protein SufB	WP_001304330.1	334.573	-0.985491	0.199479	-4.94033	7.8e-07	8.49e-06
cds-WP_001350361.1	araC	arabinose operon transcriptional regulator AraC	WP_001350361.1	1811.34	-0.98606	0.234077	-4.21254	2.53e-05	0.00019408
cds-WP_000110950.1	oppD	murein tripeptide/oligopeptide ABC transporter ATP-binding protein OppD	WP_000110950.1	703.041	-0.989344	0.221287	-4.47086	7.79e-06	6.87e-05
cds-WP_000779409.1	nlpA	lipoprotein NlpA	WP_000779409.1	259.037	-0.994595	0.231968	-4.28764	1.81e-05	0.000144658
cds-WP_001298457.1	otsB	trehalose-phosphatase	WP_001298457.1	201.924	-0.99642	0.213356	-4.67023	3.01e-06	2.85e-05
cds-WP_000459361.1	malY	bifunctional maltose regulon transcriptional repressor/cystathionine beta-lyase MalY	WP_000459361.1	509.905	-0.997736	0.156652	-6.36912	1.9e-10	3.59e-09
cds-WP_001331755.1	none	sugar phosphate isomerase/epimerase	WP_001331755.1	30.1441	-0.99895	0.351812	-2.83944	0.00451927	0.0173232
cds-WP_001298584.1	none	sugar kinase	WP_001298584.1	515.459	-0.999031	0.17006	-5.87457	4.24e-09	6.7e-08
cds-WP_000976975.1	yahN	LysE family transporter	WP_000976975.1	412.777	-0.99933	0.23142	-4.31826	1.57e-05	0.000127777
cds-WP_000414563.1	ydcI	LysR substrate-binding domain-containing protein	WP_000414563.1	197.662	-0.999419	0.177789	-5.62138	1.89e-08	2.69e-07
cds-WP_000467180.1	cyoB	cytochrome o ubiquinol oxidase subunit I	WP_000467180.1	14952.1	-0.999505	0.164071	-6.0919	1.12e-09	1.89e-08
cds-WP_000099836.1	odhB	2-oxoglutarate dehydrogenase complex dihydrolipoyllysine-residue succinyltransferase	WP_000099836.1	24935.5	-1.00062	0.231194	-4.32806	1.5e-05	0.000123105
cds-WP_000089506.1	ulaD	3-keto-L-gulonate-6-phosphate decarboxylase UlaD	WP_000089506.1	80.3513	-1.0039	0.231466	-4.33715	1.44e-05	0.000119195
cds-WP_000092695.1	arfA	alternative ribosome-rescue factor ArfA	WP_000092695.1	31.0878	-1.00393	0.380431	-2.63893	0.00831685	0.0287988
cds-WP_000497363.1	yhfX	YhfX family PLP-dependent enzyme	WP_000497363.1	26.3093	-1.00551	0.372748	-2.69756	0.00698505	0.0249075
cds-WP_000410739.1	none	four-carbon acid sugar kinase family protein	WP_000410739.1	94.787	-1.0143	0.233493	-4.34401	1.4e-05	0.00011574
cds-WP_000095890.1	none	multidrug efflux SMR transporter	WP_000095890.1	42.8216	-1.01621	0.291052	-3.49151	0.000480295	0.00256496
cds-WP_001136908.1	ygbM	HPr family phosphocarrier protein	WP_001136908.1	246.093	-1.01638	0.225228	-4.51269	6.4e-06	5.76e-05
cds-IFE20_RS23290	none	integrase core domain-containing protein	none	129.83	-1.01667	0.247177	-4.11313	3.9e-05	0.000285528
cds-WP_001046334.1	rclA	reactive chlorine resistance oxidoreductase RclA	WP_001046334.1	51.5502	-1.02191	0.309485	-3.30197	0.000960089	0.00466212
cds-IFE20_RS07840	none	GntR family transcriptional regulator	none	38.3816	-1.02412	0.316731	-3.23341	0.00122323	0.00576758
cds-WP_000219684.1	yeaH	YeaH/YhbH family protein	WP_000219684.1	232.932	-1.02429	0.246968	-4.14746	3.36e-05	0.000249126
cds-WP_000911108.1	oppB	oligopeptide ABC transporter permease OppB	WP_000911108.1	335.862	-1.02634	0.187166	-5.48358	4.17e-08	5.68e-07
cds-WP_000179824.1	cyoC	cytochrome o ubiquinol oxidase subunit III	WP_000179824.1	3780.33	-1.0321	0.169342	-6.09474	1.1e-09	1.87e-08
cds-WP_000354966.1	none	hypothetical protein	WP_000354966.1	51.5686	-1.0324	0.292508	-3.52948	0.000416375	0.00227159
cds-WP_000768218.1	sfaA	S-fimbrial adhesin major pilin SfaA-II	WP_000768218.1	882.299	-1.03646	0.16897	-6.13397	8.57e-10	1.49e-08
cds-WP_000689228.1	ytfK	DUF1107 domain-containing protein	WP_000689228.1	374.818	-1.03759	0.202899	-5.11381	3.16e-07	3.67e-06
cds-WP_001090766.1	melR	transcriptional regulator MelR	WP_001090766.1	706.361	-1.04114	0.22077	-4.71596	2.41e-06	2.33e-05
cds-WP_000956067.1	preA	NAD-dependent dihydropyrimidine dehydrogenase subunit PreA	WP_000956067.1	1234.32	-1.04404	0.15192	-6.87228	6.32e-12	1.46e-10
cds-WP_000803580.1	ugpB	sn-glycerol-3-phosphate ABC transporter substrate-binding protein UgpB	WP_000803580.1	284.124	-1.04441	0.260672	-4.0066	6.16e-05	0.000427895
cds-WP_000053414.1	galK	galactokinase	WP_000053414.1	2394.55	-1.0467	0.115319	-9.0766	1.12e-19	5.05e-18
cds-WP_000473128.1	pspE	thiosulfate sulfurtransferase PspE	WP_000473128.1	1011.12	-1.04794	0.159865	-6.55516	5.56e-11	1.11e-09
cds-WP_000850550.1	ybeD	DUF493 family protein YbeD	WP_000850550.1	387.075	-1.05066	0.195493	-5.3744	7.68e-08	1.01e-06
cds-WP_000019796.1	cyoD	cytochrome o ubiquinol oxidase subunit IV	WP_000019796.1	1245.23	-1.05369	0.199755	-5.27489	1.33e-07	1.63e-06
cds-WP_000457124.1	none	class II fructose-bisphosphate aldolase family protein	WP_000457124.1	64.912	-1.05419	0.250943	-4.2009	2.66e-05	0.00020127
cds-WP_000697342.1	none	glycosyltransferase	WP_000697342.1	53.6583	-1.05619	0.391112	-2.70048	0.00692402	0.0247286
cds-WP_001298082.1	nanM	N-acetylneuraminate epimerase	WP_001298082.1	26.2512	-1.05724	0.397568	-2.65926	0.00783125	0.0273463
cds-WP_000262190.1	gpr	L-glyceraldehyde 3-phosphate reductase	WP_000262190.1	2014.99	-1.05851	0.138728	-7.63015	2.34e-14	6.88e-13
cds-WP_000691040.1	none	D-galactonate dehydratase family protein	WP_000691040.1	36.4783	-1.06168	0.347214	-3.05771	0.00223035	0.00966487
cds-WP_001531938.1	none	fimbrial protein	WP_001531938.1	95.2309	-1.06225	0.276943	-3.83562	0.000125247	0.000804163
cds-WP_000555475.1	ydcV	ABC transporter permease	WP_000555475.1	40.9749	-1.06815	0.330461	-3.23231	0.00122794	0.00577779
cds-WP_001279003.1	ygbL	aldolase	WP_001279003.1	104.463	-1.07221	0.216066	-4.96243	6.96e-07	7.69e-06
cds-WP_000716787.1	rpiB	bifunctional allose-6-phosphate isomerase/ribose-5-phosphate isomerase RpiB	WP_000716787.1	456.175	-1.07289	0.188104	-5.70367	1.17e-08	1.75e-07
cds-WP_001226933.1	aphA	acid phosphatase AphA	WP_001226933.1	605.25	-1.08025	0.163916	-6.59027	4.39e-11	8.92e-10
cds-WP_001187785.1	araG	arabinose ABC transporter ATP-binding protein AraG	WP_001187785.1	455.963	-1.0816	0.147201	-7.34775	2.02e-13	5.3e-12
cds-WP_000455798.1	yiaG	HTH-type transcriptional regulator	WP_000455798.1	40.2656	-1.08549	0.385926	-2.81268	0.004913	0.0185666
cds-WP_001196477.1	dppD	dipeptide ABC transporter ATP-binding protein	WP_001196477.1	107.243	-1.08977	0.355183	-3.0682	0.00215353	0.00935871
cds-WP_000556033.1	dsdX	D-serine transporter DsdX	WP_000556033.1	132.102	-1.09245	0.231901	-4.71082	2.47e-06	2.38e-05
cds-WP_000983013.1	csiE	stationary phase inducible protein CsiE	WP_000983013.1	2004.59	-1.09465	0.212197	-5.15863	2.49e-07	2.93e-06
cds-WP_000265730.1	none	fimbria/pilus periplasmic chaperone	WP_000265730.1	224.249	-1.09492	0.216445	-5.05864	4.22e-07	4.82e-06
cds-WP_001305234.1	yphA	DoxX family protein	WP_001305234.1	124.066	-1.09641	0.250242	-4.3814	1.18e-05	9.86e-05
cds-WP_001131271.1	osmF	glycine betaine ABC transporter substrate-binding protein OsmF	WP_001131271.1	139.853	-1.1007	0.208397	-5.28176	1.28e-07	1.59e-06
cds-WP_000790574.1	fimB	type 1 fimbria switch DNA invertase FimB	WP_000790574.1	98.8776	-1.1014	0.215443	-5.11225	3.18e-07	3.7e-06
cds-WP_105453002.1	wzy	O18ab/O18ac family O-antigen polymerase	WP_105453002.1	20.5267	-1.103	0.399763	-2.75914	0.00579531	0.0212929
cds-WP_001273559.1	ydhV	aldehyde ferredoxin oxidoreductase	WP_001273559.1	608.072	-1.10537	0.222451	-4.96906	6.73e-07	7.45e-06
cds-WP_000759063.1	papG-III	P fimbria tip G-adhesin PapG-III	WP_000759063.1	156.131	-1.10669	0.239571	-4.61945	3.85e-06	3.58e-05
cds-WP_000758066.1	mqo	malate dehydrogenase (quinone)	WP_000758066.1	819.932	-1.11026	0.203543	-5.45467	4.91e-08	6.62e-07
cds-WP_000847997.1	ygbJ	NAD(P)-dependent oxidoreductase	WP_000847997.1	216.669	-1.11221	0.27548	-4.03735	5.41e-05	0.000380156
cds-WP_001327595.1	none	glycosyltransferase family 2 protein	WP_001327595.1	23.8086	-1.11305	0.416874	-2.66999	0.00758529	0.0266304
cds-WP_001046792.1	yeaC	YeaC family protein	WP_001046792.1	209.535	-1.11502	0.19964	-5.58515	2.33e-08	3.28e-07
cds-WP_001159135.1	betA	choline dehydrogenase	WP_001159135.1	2874.86	-1.11781	0.133924	-8.34662	7.02e-17	2.56e-15
cds-WP_000425008.1	fadJ	fatty acid oxidation complex subunit alpha FadJ	WP_000425008.1	1110.13	-1.11796	0.139821	-7.99563	1.29e-15	4.31e-14
cds-WP_001019882.1	yeaG	protein kinase YeaG	WP_001019882.1	1546.59	-1.11999	0.189048	-5.92437	3.13e-09	5.04e-08
cds-WP_001297114.1	oppA	oligopeptide ABC transporter substrate-binding protein OppA	WP_001297114.1	2093.84	-1.12215	0.199081	-5.63669	1.73e-08	2.49e-07
cds-WP_001146512.1	xylG	D-xylose ABC transporter ATP-binding protein	WP_001146512.1	31.391	-1.12313	0.330684	-3.39639	0.000682808	0.00347903
cds-WP_001240394.1	mlrA	HTH-type transcriptional regulator MlrA	WP_001240394.1	192.228	-1.12926	0.181114	-6.2351	4.51e-10	8.18e-09
cds-WP_001331683.1	yghU	glutathione-dependent disulfide-bond oxidoreductase	WP_001331683.1	956.261	-1.13711	0.21444	-5.30267	1.14e-07	1.43e-06
cds-WP_001239430.1	cyoA	cytochrome o ubiquinol oxidase subunit II	WP_001239430.1	5237.06	-1.14061	0.152649	-7.4721	7.89e-14	2.18e-12
cds-WP_000531977.1	fadI	acetyl-CoA C-acyltransferase FadI	WP_000531977.1	520.988	-1.14317	0.195448	-5.84897	4.95e-09	7.76e-08
cds-WP_001332373.1	gabT	4-aminobutyrate--2-oxoglutarate transaminase	WP_001332373.1	353.598	-1.14624	0.26722	-4.28948	1.79e-05	0.000143926
cds-WP_001044293.1	agp	bifunctional glucose-1-phosphatase/inositol phosphatase	WP_001044293.1	2490.47	-1.1472	0.174253	-6.58356	4.59e-11	9.29e-10
cds-WP_000695738.1	none	fimbrial protein	WP_000695738.1	176.617	-1.14841	0.286221	-4.01231	6.01e-05	0.000418323
cds-WP_001056273.1	rbsB	ribose ABC transporter substrate-binding protein RbsB	WP_001056273.1	4877.85	-1.15654	0.125922	-9.18453	4.13e-20	1.92e-18
cds-WP_001239167.1	rihC	ribonucleoside hydrolase RihC	WP_001239167.1	1845.28	-1.15848	0.147052	-7.87806	3.32e-15	1.08e-13
cds-IFE20_RS12485	none	acyltransferase	none	42.6038	-1.16496	0.358433	-3.25015	0.00115343	0.00548964
cds-WP_000572183.1	ugpE	sn-glycerol-3-phosphate ABC transporter permease UgpE	WP_000572183.1	46.9135	-1.16611	0.323928	-3.59991	0.000318329	0.00180598
cds-WP_000444487.1	icd	NADP-dependent isocitrate dehydrogenase	WP_000444487.1	11324.5	-1.17224	0.123981	-9.45503	3.23e-21	1.63e-19
cds-WP_000719990.1	tdcF	enamine/imine deaminase	WP_000719990.1	371.164	-1.17262	0.239523	-4.89563	9.8e-07	1.04e-05
cds-WP_000084677.1	dppC	dipeptide ABC transporter permease DppC	WP_000084677.1	157.214	-1.18095	0.307363	-3.8422	0.000121938	0.000789215
cds-WP_000656017.1	yqeF	acetyl-CoA C-acetyltransferase	WP_000656017.1	1237.48	-1.18345	0.178779	-6.61962	3.6e-11	7.48e-10
cds-WP_000835686.1	yqeC	putative selenium-dependent hydroxylase accessory protein YqeC	WP_000835686.1	374.191	-1.18359	0.201425	-5.87608	4.2e-09	6.66e-08
cds-WP_000675504.1	bfr	bacterioferritin	WP_000675504.1	297.239	-1.18539	0.229743	-5.15965	2.47e-07	2.93e-06
cds-WP_000832485.1	yddB	TonB-dependent receptor plug domain-containing protein	WP_000832485.1	84.6557	-1.18711	0.280044	-4.239	2.25e-05	0.000175527
cds-WP_000737290.1	ompD	porin OmpD	WP_000737290.1	5490.73	-1.18763	0.154513	-7.68624	1.52e-14	4.63e-13
cds-WP_001298659.1	rspA	starvation-sensing protein RspA	WP_001298659.1	100.716	-1.18831	0.255281	-4.65492	3.24e-06	3.06e-05
cds-WP_000083216.1	alsR	als operon DNA-binding transcriptional repressor AlsR	WP_000083216.1	2976	-1.18859	0.141646	-8.39125	4.81e-17	1.78e-15
cds-WP_000220879.1	none	DUF805 domain-containing protein	WP_000220879.1	349.24	-1.18899	0.248725	-4.78033	1.75e-06	1.76e-05
cds-WP_001314234.1	none	PRD domain-containing protein	WP_001314234.1	53.3488	-1.18965	0.324965	-3.66086	0.000251375	0.00147391
cds-WP_000056749.1	ulaD	3-keto-L-gulonate-6-phosphate decarboxylase UlaD	WP_000056749.1	186.069	-1.20274	0.181819	-6.61507	3.71e-11	7.65e-10
cds-WP_000736858.1	yhfG	YhfG family protein	WP_000736858.1	25.5185	-1.20401	0.409251	-2.94199	0.00326113	0.0132156
cds-WP_001171671.1	alsK	allose kinase	WP_001171671.1	165.592	-1.20452	0.198035	-6.08233	1.18e-09	2e-08
cds-WP_001350645.1	pqqL	insulinase family protein	WP_001350645.1	62.8205	-1.20986	0.29645	-4.08116	4.48e-05	0.00032262
cds-WP_001350412.1	rbsD	D-ribose pyranase	WP_001350412.1	552.926	-1.21272	0.171622	-7.0662	1.59e-12	4e-11
cds-WP_000589431.1	cpdB	2',3'-cyclic-nucleotide 2'-phosphodiesterase/3'-nucleotidase	WP_000589431.1	1983.4	-1.21587	0.147018	-8.27026	1.34e-16	4.71e-15
cds-WP_001300972.1	yegP	YegP family protein	WP_001300972.1	97.76	-1.21999	0.377407	-3.23257	0.00122681	0.00577779
cds-WP_000841554.1	sra	stationary-phase-induced ribosome-associated protein	WP_000841554.1	101.638	-1.22223	0.314206	-3.88989	0.000100289	0.000665183
cds-WP_000626187.1	uspB	universal stress protein UspB	WP_000626187.1	387.755	-1.22259	0.220697	-5.53967	3.03e-08	4.17e-07
cds-WP_001130659.1	ybdK	YbdK family carboxylate-amine ligase	WP_001130659.1	357.743	-1.22402	0.261147	-4.68707	2.77e-06	2.65e-05
cds-WP_000093273.1	mtlA	PTS mannitol transporter subunit IICBA	WP_000093273.1	2889.49	-1.22435	0.142719	-8.57874	9.59e-18	3.67e-16
cds-WP_000662199.1	fruA	PTS fructose transporter subunit IIC	WP_000662199.1	57.6013	-1.22557	0.25897	-4.73248	2.22e-06	2.17e-05
cds-WP_000776505.1	ulaC	PTS ascorbate transporter subunit IIA	WP_000776505.1	129.802	-1.23282	0.219211	-5.62392	1.87e-08	2.65e-07
cds-WP_000187442.1	uxaC	glucuronate isomerase	WP_000187442.1	3468.92	-1.23295	0.139196	-8.85766	8.17e-19	3.41e-17
cds-WP_001273658.1	ymdF	general stress protein	WP_001273658.1	41.4311	-1.23889	0.412802	-3.00116	0.0026895	0.0112371
cds-WP_001029013.1	yhcO	barstar family protein	WP_001029013.1	109.239	-1.24296	0.258408	-4.81007	1.51e-06	1.54e-05
cds-WP_001295775.1	acnB	bifunctional aconitate hydratase 2/2-methylisocitrate dehydratase	WP_001295775.1	41453	-1.24369	0.19024	-6.53747	6.26e-11	1.24e-09
cds-WP_001298555.1	ykgG	lactate utilization protein C	WP_001298555.1	1723.3	-1.24387	0.144154	-8.62876	6.2e-18	2.43e-16
cds-WP_000767895.1	sfaS	S-fimbrial adhesin minor subunit SfaS	WP_000767895.1	35.3229	-1.24567	0.322189	-3.86627	0.000110511	0.000723489
cds-WP_000824439.1	dsbE	thiol:disulfide interchange protein DsbE	WP_000824439.1	257.06	-1.24919	0.191041	-6.53885	6.2e-11	1.24e-09
cds-WP_001075831.1	uidB	glucuronide transporter	WP_001075831.1	35.1658	-1.25283	0.380563	-3.29204	0.000994628	0.0048042
cds-WP_001116472.1	dgoA	2-dehydro-3-deoxy-6-phosphogalactonate aldolase	WP_001116472.1	306.636	-1.25349	0.218571	-5.73495	9.75e-09	1.49e-07
cds-WP_000830454.1	yehD	fimbrial protein	WP_000830454.1	17.0299	-1.25559	0.443792	-2.82924	0.00466592	0.0178037
cds-WP_000844800.1	yodD	peroxide/acid resistance protein YodD	WP_000844800.1	85.7457	-1.25608	0.331815	-3.78549	0.000153405	0.000965412
cds-WP_000808350.1	fucK	L-fuculokinase	WP_000808350.1	599.337	-1.25644	0.143149	-8.77711	1.68e-18	6.88e-17
cds-WP_000405646.1	yjdJ	GNAT family N-acetyltransferase	WP_000405646.1	64.8512	-1.26186	0.294197	-4.28916	1.79e-05	0.000143926
cds-WP_000404886.1	ulaA	PTS ascorbate transporter subunit IIC	WP_000404886.1	241.067	-1.28474	0.209679	-6.1272	8.94e-10	1.55e-08
cds-WP_001298251.1	nupG	nucleoside permease NupG	WP_001298251.1	1485.21	-1.29169	0.242979	-5.31605	1.06e-07	1.35e-06
cds-WP_000815373.1	poxB	ubiquinone-dependent pyruvate dehydrogenase	WP_000815373.1	526.113	-1.2919	0.278075	-4.64586	3.39e-06	3.18e-05
cds-WP_000125604.1	malX	PTS maltose transporter subunit IICB	WP_000125604.1	660.855	-1.29217	0.174389	-7.4097	1.27e-13	3.45e-12
cds-WP_001351109.1	none	hypothetical protein	WP_001351109.1	58.0815	-1.29402	0.271214	-4.77121	1.83e-06	1.84e-05
cds-WP_001295174.1	ygaM	DUF883 domain-containing protein	WP_001295174.1	626.65	-1.29501	0.140456	-9.22004	2.97e-20	1.41e-18
cds-WP_001362857.1	ydeM	anaerobic sulfatase maturase	WP_001362857.1	23.1953	-1.30258	0.381941	-3.41042	0.000648621	0.00334227
cds-WP_000077285.1	yddH	flavin reductase family protein	WP_000077285.1	103.585	-1.30796	0.281759	-4.64214	3.45e-06	3.23e-05
cds-WP_000104210.1	tdcA	transcriptional regulator TdcA	WP_000104210.1	2805.05	-1.30885	0.152509	-8.58209	9.32e-18	3.59e-16
cds-WP_001018510.1	putP	sodium/proline symporter PutP	WP_001018510.1	1885.16	-1.31187	0.180178	-7.28094	3.31e-13	8.62e-12
cds-WP_001016595.1	xdhC	xanthine dehydrogenase iron sulfur-binding subunit XdhC	WP_001016595.1	62.5962	-1.31347	0.266872	-4.92172	8.58e-07	9.23e-06
cds-WP_001350710.1	rhmD	L-rhamnonate dehydratase	WP_001350710.1	82.2995	-1.31401	0.2393	-5.49104	4e-08	5.46e-07
cds-WP_000490275.1	ytjA	DUF1328 domain-containing protein	WP_000490275.1	164.283	-1.31559	0.33607	-3.91464	9.05e-05	0.000610126
cds-WP_001296589.1	ilvC	ketol-acid reductoisomerase	WP_001296589.1	2345.72	-1.32377	0.131299	-10.0821	6.63e-24	4.19e-22
cds-WP_000459221.1	xdhB	xanthine dehydrogenase FAD-binding subunit XdhB	WP_000459221.1	96.47	-1.32967	0.2364	-5.62467	1.86e-08	2.65e-07
cds-WP_000100205.1	araH	arabinose ABC transporter permease AraH	WP_000100205.1	136.69	-1.33381	0.236877	-5.63081	1.79e-08	2.57e-07
cds-WP_001117538.1	dgoK	2-dehydro-3-deoxygalactonokinase	WP_001117538.1	684.974	-1.33442	0.197091	-6.77057	1.28e-11	2.82e-10
cds-WP_001201816.1	ompT	omptin family outer membrane protease OmpT	WP_001201816.1	930.904	-1.33588	0.172701	-7.73518	1.03e-14	3.2e-13
cds-WP_000099282.1	ugpA	sn-glycerol-3-phosphate ABC transporter permease UgpA	WP_000099282.1	58.0082	-1.3398	0.41127	-3.25772	0.0011231	0.00536214
cds-WP_000748268.1	argT	lysine/arginine/ornithine ABC transporter substrate-binding protein ArgT	WP_000748268.1	359.651	-1.35135	0.252563	-5.35055	8.77e-08	1.14e-06
cds-WP_000334086.1	glmS	glutamine--fructose-6-phosphate transaminase (isomerizing)	WP_000334086.1	21271.4	-1.35328	0.169752	-7.97212	1.56e-15	5.18e-14
cds-WP_000511315.1	ymgE	GlsB/YeaQ/YmgE family stress response membrane protein	WP_000511315.1	63.2184	-1.35572	0.320141	-4.23476	2.29e-05	0.000178254
cds-WP_000373293.1	yjdI	(4Fe-4S)-binding protein	WP_000373293.1	93.6071	-1.35764	0.321651	-4.22084	2.43e-05	0.00018866
cds-WP_001293344.1	hslU	HslU--HslV peptidase ATPase subunit	WP_001293344.1	2676.03	-1.36213	0.194647	-6.99796	2.6e-12	6.35e-11
cds-WP_000152768.1	none	ASCH domain-containing protein	WP_000152768.1	17.5807	-1.36403	0.466145	-2.92619	0.00343145	0.0137077
cds-WP_000883117.1	hmpA	NO-inducible flavohemoprotein	WP_000883117.1	2308.27	-1.36818	0.231479	-5.91059	3.41e-09	5.42e-08
cds-WP_000836075.1	rspB	Zn-dependent oxidoreductase	WP_000836075.1	31.3998	-1.3697	0.384774	-3.55975	0.000371204	0.00205472
cds-WP_000440772.1	fucA	L-fuculose-phosphate aldolase	WP_000440772.1	333.83	-1.37143	0.17463	-7.85334	4.05e-15	1.31e-13
cds-WP_000859437.1	none	bifunctional metallophosphatase/5'-nucleotidase	WP_000859437.1	16.3761	-1.37995	0.500917	-2.75485	0.00587185	0.0214948
cds-WP_011478335.1	papX	HTH-type transcriptional regulator PapX	WP_011478335.1	30.7033	-1.3923	0.385027	-3.6161	0.000299071	0.00171382
cds-WP_000463030.1	none	tripartite tricarboxylate transporter permease	WP_000463030.1	777.313	-1.39275	0.130874	-10.6419	1.9e-26	1.44e-24
cds-WP_001332161.1	none	GntR family transcriptional regulator	WP_001332161.1	236.397	-1.40702	0.224107	-6.27835	3.42e-10	6.26e-09
cds-WP_001312419.1	dhaR	PTS-dependent dihydroxyacetone kinase operon transcriptional regulator DhaR	WP_001312419.1	10.8513	-1.40853	0.568202	-2.47893	0.0131777	0.0422242
cds-WP_001069647.1	none	hypothetical protein	WP_001069647.1	45.9175	-1.4131	0.294916	-4.79153	1.66e-06	1.68e-05
cds-WP_000691708.1	yohP	protein YohP	WP_000691708.1	52.9274	-1.41784	0.375432	-3.77656	0.000159011	0.000997929
cds-WP_000342651.1	maeB	NADP-dependent oxaloacetate-decarboxylating malate dehydrogenase	WP_000342651.1	10200.8	-1.41786	0.113651	-12.4756	1.01e-35	1.25e-33
cds-WP_001298326.1	exuT	hexuronate transporter ExuT	WP_001298326.1	1466.19	-1.41875	0.178881	-7.93128	2.17e-15	7.1e-14
cds-WP_000013804.1	ydcJ	VOC family protein	WP_000013804.1	235.745	-1.42687	0.199254	-7.16105	8.01e-13	2.06e-11
cds-WP_000367158.1	sufA	Fe-S cluster assembly scaffold SufA	WP_000367158.1	147.169	-1.42731	0.272553	-5.23683	1.63e-07	1.97e-06
cds-WP_000590258.1	none	ABC transporter ATP-binding protein	WP_000590258.1	96.9942	-1.43198	0.241164	-5.9378	2.89e-09	4.68e-08
cds-WP_000406214.1	none	PTS mannose/fructose/sorbose/N-acetylgalactosamine transporter subunit IIC	WP_000406214.1	129.946	-1.4347	0.250939	-5.71733	1.08e-08	1.64e-07
cds-WP_001314155.1	glcC	transcriptional regulator GlcC	WP_001314155.1	235.35	-1.44204	0.248996	-5.79139	6.98e-09	1.08e-07
cds-WP_001093393.1	none	tripartite tricarboxylate transporter TctB family protein	WP_001093393.1	72.8844	-1.44424	0.253266	-5.70247	1.18e-08	1.76e-07
cds-WP_000138728.1	ycjF	YcjF family protein	WP_000138728.1	483.556	-1.44665	0.302503	-4.78226	1.73e-06	1.75e-05
cds-WP_000811566.1	yjfN	DUF1471 family protease activator YjfN	WP_000811566.1	1156.37	-1.45406	0.211358	-6.87959	6e-12	1.4e-10
cds-WP_001296424.1	glgS	cell surface composition regulator GlgS	WP_001296424.1	235.019	-1.45472	0.211529	-6.87716	6.11e-12	1.42e-10
cds-WP_000275539.1	none	tagatose bisphosphate family class II aldolase	WP_000275539.1	42.0635	-1.46179	0.327598	-4.46215	8.11e-06	7.1e-05
cds-WP_000197085.1	none	hypothetical protein	WP_000197085.1	25.3629	-1.46407	0.494531	-2.96052	0.00307121	0.0125779
cds-WP_000121408.1	fadH	2,4-dienoyl-CoA reductase	WP_000121408.1	724.835	-1.46989	0.168666	-8.71476	2.91e-18	1.16e-16
cds-WP_000938855.1	dppB	dipeptide ABC transporter permease DppB	WP_000938855.1	90.0042	-1.48114	0.342531	-4.3241	1.53e-05	0.000125111
cds-WP_000852398.1	none	IclR family transcriptional regulator	WP_000852398.1	1251.09	-1.48258	0.146769	-10.1015	5.44e-24	3.59e-22
cds-WP_000025458.1	sucD	succinate--CoA ligase subunit alpha	WP_000025458.1	5850.38	-1.48269	0.258171	-5.74305	9.3e-09	1.42e-07
cds-WP_001048602.1	sucC	ADP-forming succinate--CoA ligase subunit beta	WP_001048602.1	21972.1	-1.48545	0.165996	-8.94873	3.6e-19	1.56e-17
cds-WP_000282221.1	none	bacteriocin immunity protein	WP_000282221.1	16.548	-1.49505	0.589946	-2.53421	0.0112701	0.0371048
cds-WP_000658609.1	yeiL	transcriptional regulator YeiL	WP_000658609.1	57.0525	-1.49664	0.280917	-5.3277	9.95e-08	1.27e-06
cds-WP_001350728.1	ygiS	ABC transporter substrate-binding protein	WP_001350728.1	895.002	-1.49987	0.140785	-10.6536	1.68e-26	1.32e-24
cds-WP_000620430.1	papF	P fimbrial tip protein PapF	WP_000620430.1	44.8635	-1.50422	0.317875	-4.7321	2.22e-06	2.17e-05
cds-WP_000724161.1	fucI	L-fucose isomerase	WP_000724161.1	817.76	-1.51223	0.136039	-11.1162	1.05e-28	9.15e-27
cds-WP_000631802.1	cdiI	toxin-immunity protein system imunity protein CdiI	WP_000631802.1	65.4848	-1.52196	0.272272	-5.58986	2.27e-08	3.2e-07
cds-WP_000415422.1	rihB	ribosylpyrimidine nucleosidase	WP_000415422.1	107.012	-1.53038	0.226808	-6.74746	1.5e-11	3.28e-10
cds-WP_000183978.1	aldB	aldehyde dehydrogenase AldB	WP_000183978.1	354.244	-1.53131	0.179547	-8.52877	1.48e-17	5.61e-16
cds-WP_001181473.1	sucA	2-oxoglutarate dehydrogenase E1 component	WP_001181473.1	42034.6	-1.53451	0.147294	-10.418	2.05e-25	1.46e-23
cds-WP_000118896.1	yedE	selenium metabolism membrane protein YedE/FdhT	WP_000118896.1	3544.57	-1.53721	0.164765	-9.3297	1.06e-20	5.14e-19
cds-WP_000986620.1	melA	alpha-galactosidase	WP_000986620.1	563.575	-1.5415	0.206154	-7.47741	7.58e-14	2.1e-12
cds-WP_000878877.1	ydjI	ketose-bisphosphate aldolase	WP_000878877.1	26.5723	-1.54365	0.437659	-3.52705	0.000420218	0.0022836
cds-WP_000038461.1	none	acetyltransferase	WP_000038461.1	307.456	-1.54508	0.309595	-4.99064	6.02e-07	6.68e-06
cds-WP_000994894.1	oppF	murein tripeptide/oligopeptide ABC transporter ATP-binding protein OppF	WP_000994894.1	975.138	-1.55696	0.183758	-8.47292	2.39e-17	9e-16
cds-WP_000239596.1	ecnB	lipoprotein toxin entericidin B	WP_000239596.1	147.76	-1.56548	0.254042	-6.16226	7.17e-10	1.26e-08
cds-WP_000998695.1	idnO	gluconate 5-dehydrogenase	WP_000998695.1	59.6334	-1.56688	0.260949	-6.00457	1.92e-09	3.2e-08
cds-WP_000190855.1	ycgB	SpoVR family protein	WP_000190855.1	767.585	-1.57031	0.246672	-6.36598	1.94e-10	3.65e-09
cds-WP_001534804.1	none	pyridoxal phosphate-dependent aminotransferase	WP_001534804.1	13.0966	-1.5757	0.548883	-2.87075	0.00409503	0.0158979
cds-WP_000220436.1	ydcT	ABC transporter ATP-binding protein	WP_000220436.1	69.0611	-1.58158	0.328292	-4.8176	1.45e-06	1.49e-05
cds-WP_000015486.1	ygbA	nitrous oxide-stimulated promoter family protein	WP_000015486.1	206.705	-1.59234	0.300499	-5.29898	1.16e-07	1.45e-06
cds-WP_001306345.1	none	PTS galactitol transporter subunit IIC	WP_001306345.1	59.5754	-1.60515	0.368927	-4.35086	1.36e-05	0.000112797
cds-WP_000653746.1	none	hypothetical protein	WP_000653746.1	11.3512	-1.60683	0.539683	-2.97736	0.00290744	0.0120153
cds-WP_001363011.1	fucO	lactaldehyde reductase	WP_001363011.1	1585.77	-1.61044	0.171176	-9.40813	5.05e-21	2.53e-19
cds-WP_001298227.1	ydjH	sugar kinase	WP_001298227.1	33.2863	-1.62782	0.33583	-4.84714	1.25e-06	1.31e-05
cds-WP_000729117.1	groL	chaperonin GroEL	WP_000729117.1	16941.3	-1.62924	0.265084	-6.14612	7.94e-10	1.39e-08
cds-WP_000099491.1	acnA	aconitate hydratase AcnA	WP_000099491.1	4067	-1.63232	0.182334	-8.95238	3.48e-19	1.52e-17
cds-WP_000252912.1	gutM	transcriptional regulator GutM	WP_000252912.1	660.936	-1.63322	0.153201	-10.6606	1.56e-26	1.24e-24
cds-WP_001161647.1	manX	PTS sugar transporter subunit IIA	WP_001161647.1	55.2006	-1.64071	0.332516	-4.93423	8.05e-07	8.73e-06
cds-WP_000739809.1	none	hypothetical protein	WP_000739809.1	16.085	-1.65137	0.55198	-2.99172	0.00277409	0.0115271
cds-WP_000235242.1	alsA	D-allose ABC transporter ATP-binding protein AlsA	WP_000235242.1	361.633	-1.65768	0.218316	-7.59301	3.13e-14	8.96e-13
cds-WP_000772886.1	gabD	NADP-dependent succinate-semialdehyde dehydrogenase	WP_000772886.1	304.007	-1.66051	0.291313	-5.7001	1.2e-08	1.77e-07
cds-WP_000132905.1	none	sugar ABC transporter ATP-binding protein	WP_000132905.1	9.54292	-1.66745	0.637796	-2.6144	0.00893856	0.0306253
cds-WP_001364348.1	tnaC	tryptophanase leader peptide	WP_001364348.1	383.127	-1.66921	0.252324	-6.61536	3.71e-11	7.65e-10
cds-WP_000161265.1	frwB	PTS fructose-like transporter subunit IIB	WP_000161265.1	30.1796	-1.672	0.43789	-3.81831	0.000134372	0.000855092
cds-WP_000818464.1	yccM	4Fe-4S binding protein	WP_000818464.1	504.299	-1.67237	0.238303	-7.01783	2.25e-12	5.57e-11
cds-WP_024250945.1	ycjX	YcjX family protein	WP_024250945.1	508.415	-1.67553	0.240454	-6.9682	3.21e-12	7.73e-11
cds-WP_001004469.1	frwC	PTS fructose transporter subunit EIIC	WP_001004469.1	361.405	-1.67788	0.193821	-8.65683	4.85e-18	1.92e-16
cds-WP_000473544.1	none	hypothetical protein	WP_000473544.1	44.2397	-1.68029	0.36957	-4.54661	5.45e-06	4.97e-05
cds-WP_001238369.1	blc	lipocalin Blc	WP_001238369.1	438.613	-1.70018	0.242974	-6.99737	2.61e-12	6.35e-11
cds-WP_000218362.1	ulaB	PTS ascorbate transporter subunit IIB	WP_000218362.1	53.4425	-1.70745	0.324883	-5.25558	1.48e-07	1.8e-06
cds-WP_001283532.1	none	enoyl-CoA hydratase/isomerase family protein	WP_001283532.1	24.1309	-1.70856	0.405409	-4.2144	2.5e-05	0.000192811
cds-WP_001555908.1	none	hypothetical protein	WP_001555908.1	23.6131	-1.71289	0.461075	-3.715	0.000203203	0.00123938
cds-WP_000041666.1	ynfE	dimethyl sulfoxide reductase subunit A	WP_000041666.1	440.702	-1.72185	0.164871	-10.4436	1.57e-25	1.17e-23
cds-WP_000691953.1	yahO	DUF1471 family periplasmic protein YahO	WP_000691953.1	31.7028	-1.72266	0.48333	-3.56414	0.000365052	0.00202695
cds-WP_001295272.1	mdh	malate dehydrogenase	WP_001295272.1	12061.9	-1.73484	0.274764	-6.31394	2.72e-10	5.05e-09
cds-WP_000977927.1	ompF	porin OmpF	WP_000977927.1	10953.5	-1.73563	0.132086	-13.1401	1.94e-39	2.76e-37
cds-WP_001295247.1	tnaA	tryptophanase	WP_001295247.1	7153.47	-1.74789	0.19617	-8.91007	5.1e-19	2.15e-17
cds-WP_000846704.1	none	hypothetical protein	WP_000846704.1	240.958	-1.76658	0.250873	-7.04176	1.9e-12	4.75e-11
cds-WP_001026276.1	groS	co-chaperone GroES	WP_001026276.1	1942.34	-1.76772	0.230167	-7.68016	1.59e-14	4.82e-13
cds-WP_000775540.1	sdhA	succinate dehydrogenase flavoprotein subunit	WP_000775540.1	19984	-1.76903	0.223008	-7.93259	2.15e-15	7.08e-14
cds-WP_001275822.1	none	hypothetical protein	WP_001275822.1	7.07876	-1.77333	0.686228	-2.58416	0.00976159	0.0329002
cds-WP_001070245.1	ydhY	ferredoxin-like protein	WP_001070245.1	454.725	-1.77496	0.177186	-10.0175	1.28e-23	7.74e-22
cds-WP_001222871.1	dppA	dipeptide ABC transporter substrate-binding protein DppA	WP_001222871.1	1088.76	-1.77524	0.292614	-6.06682	1.3e-09	2.19e-08
cds-WP_000047438.1	ydcS	ABC transporter substrate-binding protein	WP_000047438.1	155.117	-1.78018	0.234237	-7.59989	2.96e-14	8.59e-13
cds-WP_000832549.1	actP	cation/acetate symporter ActP	WP_000832549.1	559.957	-1.7969	0.191389	-9.38874	6.07e-21	3e-19
cds-WP_001043146.1	cstA	carbon starvation protein CstA	WP_001043146.1	4666.38	-1.79994	0.214786	-8.38015	5.29e-17	1.94e-15
cds-WP_000177872.1	lacZ	beta-galactosidase	WP_000177872.1	1536.43	-1.80246	0.178725	-10.0851	6.43e-24	4.12e-22
cds-WP_001314355.1	alsE	D-allulose-6-phosphate 3-epimerase	WP_001314355.1	69.2362	-1.80657	0.312925	-5.77317	7.78e-09	1.2e-07
cds-WP_000048611.1	none	sugar kinase	WP_000048611.1	40.1367	-1.82491	0.320236	-5.69866	1.21e-08	1.78e-07
cds-WP_001197424.1	idnD	L-idonate 5-dehydrogenase	WP_001197424.1	147.688	-1.82511	0.206292	-8.8472	8.97e-19	3.71e-17
cds-IFE20_RS21990	alsC	D-allose ABC transporter permease	none	79.8361	-1.82606	0.260561	-7.00818	2.41e-12	5.94e-11
cds-WP_000450588.1	ygjH	tRNA-binding protein	WP_000450588.1	101.324	-1.83926	0.248728	-7.39466	1.42e-13	3.82e-12
cds-WP_000132074.1	tnaB	low affinity tryptophan permease TnaB	WP_000132074.1	788.337	-1.8475	0.202814	-9.10932	8.29e-20	3.81e-18
cds-WP_000554153.1	ycgZ	regulatory protein, may affect RcsB/C and OmpF	WP_000554153.1	16.2521	-1.8493	0.47419	-3.89991	9.62e-05	0.000643888
cds-WP_001298067.1	ytfT	ABC transporter permease	WP_001298067.1	138.132	-1.85046	0.270695	-6.83596	8.15e-12	1.84e-10
cds-WP_000798120.1	ydjJ	NAD(P)-dependent alcohol dehydrogenase	WP_000798120.1	31.1152	-1.85148	0.432501	-4.28088	1.86e-05	0.000148601
cds-WP_000589807.1	none	tripartite tricarboxylate transporter substrate binding protein	WP_000589807.1	491.39	-1.85772	0.190697	-9.74177	2e-22	1.08e-20
cds-WP_001350624.1	lacA	galactoside O-acetyltransferase	WP_001350624.1	15.895	-1.88474	0.561082	-3.35911	0.000781928	0.00391825
cds-WP_000271879.1	lhgO	L-2-hydroxyglutarate oxidase	WP_000271879.1	176.054	-1.90408	0.279021	-6.82416	8.84e-12	1.99e-10
cds-WP_000857845.1	aceA	isocitrate lyase	WP_000857845.1	407.059	-1.91403	0.192916	-9.92156	3.35e-23	1.93e-21
cds-WP_000438759.1	fadA	acetyl-CoA C-acyltransferase FadA	WP_000438759.1	1005.94	-1.91915	0.188165	-10.1993	2e-24	1.36e-22
cds-WP_000208235.1	hslV	ATP-dependent protease subunit HslV	WP_000208235.1	867.498	-1.92873	0.215858	-8.93519	4.06e-19	1.73e-17
cds-WP_001120810.1	sthA	Si-specific NAD(P)(+) transhydrogenase	WP_001120810.1	4595.83	-1.94776	0.186821	-10.4258	1.89e-25	1.39e-23
cds-WP_001259305.1	none	GDSL-type esterase/lipase family protein	WP_001259305.1	113.283	-1.95412	0.282218	-6.92413	4.39e-12	1.04e-10
cds-WP_001118464.1	dnaJ	molecular chaperone DnaJ	WP_001118464.1	2557.47	-1.96338	0.237023	-8.28348	1.2e-16	4.29e-15
cds-WP_001082822.1	ebgA	beta-galactosidase subunit alpha	WP_001082822.1	630.44	-1.96555	0.151681	-12.9585	2.1e-38	2.81e-36
cds-WP_000678211.1	htpG	molecular chaperone HtpG	WP_000678211.1	6317.99	-1.97314	0.211104	-9.34678	9.04e-21	4.42e-19
cds-WP_000945903.1	uidA	beta-glucuronidase	WP_000945903.1	172.413	-2.00629	0.218405	-9.18607	4.07e-20	1.91e-18
cds-WP_000263353.1	sdhC	succinate dehydrogenase cytochrome b556 subunit	WP_000263353.1	2525.04	-2.01515	0.186524	-10.8037	3.3e-27	2.73e-25
cds-WP_001235263.1	sdhB	succinate dehydrogenase iron-sulfur subunit SdhB	WP_001235263.1	5884	-2.04311	0.177431	-11.515	1.11e-30	1.03e-28
cds-WP_001063091.1	none	ATP-binding protein	WP_001063091.1	102.085	-2.07295	0.300459	-6.89929	5.23e-12	1.23e-10
cds-WP_000084021.1	none	PTS sugar transporter subunit IIB	WP_000084021.1	9.17735	-2.07781	0.675793	-3.07462	0.00210769	0.00919463
cds-WP_000623548.1	none	glycosyltransferase	WP_000623548.1	27.1917	-2.07908	0.425109	-4.89071	1e-06	1.06e-05
cds-WP_000205834.1	ytfR	sugar ABC transporter ATP-binding protein	WP_000205834.1	296.608	-2.07909	0.223693	-9.29437	1.48e-20	7.09e-19
cds-WP_000102631.1	none	patatin-like phospholipase family protein	WP_000102631.1	1162.98	-2.08064	0.177788	-11.7029	1.23e-31	1.22e-29
cds-WP_001296072.1	ydeN	sulfatase	WP_001296072.1	1355.05	-2.10604	0.195875	-10.752	5.8e-27	4.71e-25
cds-WP_001350770.1	clpB	ATP-dependent chaperone ClpB	WP_001350770.1	6684.42	-2.10798	0.276249	-7.63071	2.33e-14	6.88e-13
cds-WP_001361478.1	alsB	D-allose transporter substrate-binding protein	WP_001361478.1	526.535	-2.11483	0.181396	-11.6587	2.07e-31	2.01e-29
cds-WP_000790504.1	yedF	sulfurtransferase-like selenium metabolism protein YedF	WP_000790504.1	32.9411	-2.13377	0.397939	-5.36205	8.23e-08	1.08e-06
cds-WP_000723250.1	neuC	UDP-N-acetylglucosamine 2-epimerase	WP_000723250.1	62.7256	-2.14517	0.289639	-7.40635	1.3e-13	3.52e-12
cds-WP_000066639.1	fumB	class I fumarate hydratase	WP_000066639.1	7592.72	-2.14746	0.156041	-13.7621	4.31e-43	6.76e-41
cds-WP_001331940.1	putA	trifunctional transcriptional regulator/proline dehydrogenase/L-glutamate gamma-semialdehyde dehydrogenase	WP_001331940.1	3241.91	-2.16089	0.173401	-12.4618	1.21e-35	1.44e-33
cds-WP_000331451.1	ytfE	iron-sulfur cluster repair protein YtfE	WP_000331451.1	396.854	-2.16651	0.320674	-6.75611	1.42e-11	3.1e-10
cds-WP_001298461.1	araF	arabinose ABC transporter substrate-binding protein AraF	WP_001298461.1	294.42	-2.17279	0.252919	-8.59084	8.63e-18	3.36e-16
cds-WP_000943075.1	glcE	glycolate oxidase subunit GlcE	WP_000943075.1	97.3094	-2.19388	0.290747	-7.54566	4.5e-14	1.28e-12
cds-WP_001077351.1	srlD	sorbitol-6-phosphate dehydrogenase	WP_001077351.1	2262.65	-2.20331	0.140548	-15.6766	2.19e-55	4.97e-53
cds-WP_000776928.1	yiaO	periplasmic solute-binding component of the YiaMNO Binding Protein-dependent Secondary (TRAP) transporter	WP_000776928.1	34.696	-2.22085	0.358437	-6.19591	5.79e-10	1.04e-08
cds-WP_000203550.1	none	chemotaxis protein	WP_000203550.1	878.54	-2.22465	0.184661	-12.0472	2.01e-33	2.17e-31
cds-WP_001305582.1	none	hypothetical protein	WP_001305582.1	840.955	-2.23488	0.139802	-15.986	1.6e-57	4.04e-55
cds-WP_001267451.1	fxsA	membrane protein FxsA	WP_001267451.1	242.411	-2.26831	0.330168	-6.87016	6.41e-12	1.47e-10
cds-WP_000973137.1	fadE	acyl-CoA dehydrogenase FadE	WP_000973137.1	840.878	-2.27029	0.213324	-10.6424	1.89e-26	1.44e-24
cds-WP_001107221.1	none	hypothetical protein	WP_001107221.1	51.4766	-2.27168	0.417649	-5.43921	5.35e-08	7.2e-07
cds-WP_000137053.1	none	ABC transporter permease	WP_000137053.1	10.4322	-2.28619	0.636153	-3.59377	0.000325924	0.00184447
cds-WP_000544745.1	none	dynamin family protein	WP_000544745.1	2748.76	-2.30149	0.193469	-11.8959	1.24e-32	1.29e-30
cds-WP_000282217.1	none	hypothetical protein	WP_000282217.1	34.5131	-2.30779	0.435298	-5.30165	1.15e-07	1.44e-06
cds-WP_000081990.1	astC	succinylornithine/acetylornithine transaminase	WP_000081990.1	460.618	-2.32046	0.236134	-9.8269	8.62e-23	4.78e-21
cds-WP_000026154.1	glcD	glycolate oxidase subunit GlcD	WP_000026154.1	239.337	-2.32184	0.299968	-7.74029	9.92e-15	3.09e-13
cds-WP_001332775.1	none	response regulator receiver domain	WP_001332775.1	32.8772	-2.3267	0.431346	-5.39406	6.89e-08	9.14e-07
cds-WP_000858214.1	dctA	C4-dicarboxylate transporter DctC	WP_000858214.1	6141.18	-2.33936	0.161544	-14.4812	1.59e-47	2.9e-45
cds-WP_000216203.1	srlB	PTS glucitol/sorbitol transporter subunit IIA	WP_000216203.1	517.99	-2.35258	0.347473	-6.77054	1.28e-11	2.82e-10
cds-WP_001222145.1	none	AAA family ATPase	WP_001222145.1	36.5921	-2.3794	0.416892	-5.70747	1.15e-08	1.72e-07
cds-WP_001099093.1	fumC	class II fumarate hydratase	WP_001099093.1	805.238	-2.3977	0.153546	-15.6155	5.71e-55	1.18e-52
cds-WP_000573324.1	srlA	PTS glucitol/sorbitol transporter subunit IIC	WP_000573324.1	2395.18	-2.41912	0.167857	-14.4118	4.36e-47	7.63e-45
cds-WP_000153208.1	none	AAA family ATPase	WP_000153208.1	12.4139	-2.4334	0.627971	-3.87502	0.000106617	0.000703057
cds-WP_000355547.1	none	fructose PTS transporter subunit IIA	WP_000355547.1	8.58743	-2.43965	0.68935	-3.53907	0.000401547	0.00219596
cds-WP_000516135.1	dnaK	molecular chaperone DnaK	WP_000516135.1	9704.1	-2.44322	0.24867	-9.82518	8.77e-23	4.81e-21
cds-WP_001296518.1	xylF	D-xylose ABC transporter substrate-binding protein	WP_001296518.1	24.2385	-2.45835	0.474596	-5.17987	2.22e-07	2.64e-06
cds-WP_001313813.1	none	hypothetical protein	WP_001313813.1	4.86131	-2.48289	0.967047	-2.5675	0.0102435	0.0343462
cds-WP_000254365.1	sdhD	succinate dehydrogenase membrane anchor subunit	WP_000254365.1	1396.63	-2.50234	0.177278	-14.1153	3.06e-45	5.15e-43
cds-WP_001362823.1	none	hypothetical protein	WP_001362823.1	149.939	-2.50344	0.251627	-9.94901	2.55e-23	1.49e-21
cds-WP_001207098.1	psuK	pseudouridine kinase	WP_001207098.1	3061.48	-2.52975	0.252468	-10.0201	1.24e-23	7.65e-22
cds-WP_000179165.1	malK	maltose/maltodextrin ABC transporter ATP-binding protein MalK	WP_000179165.1	6040.68	-2.5694	0.226526	-11.3426	8.07e-30	7.35e-28
cds-WP_000178694.1	hcr	NADH oxidoreductase	WP_000178694.1	486.419	-2.58292	0.396609	-6.51251	7.39e-11	1.45e-09
cds-WP_000994978.1	astB	N-succinylarginine dihydrolase	WP_000994978.1	440.794	-2.60541	0.274483	-9.49205	2.27e-21	1.18e-19
cds-WP_000586970.1	lldD	quinone-dependent L-lactate dehydrogenase	WP_000586970.1	2425.26	-2.61263	0.192138	-13.5977	4.13e-42	6.27e-40
cds-WP_001296646.1	yjcH	DUF485 domain-containing protein	WP_001296646.1	89.3707	-2.61724	0.355843	-7.35504	1.91e-13	5.05e-12
cds-WP_001350853.1	ompW	outer membrane protein OmpW	WP_001350853.1	2144.89	-2.63686	0.224557	-11.7425	7.72e-32	7.81e-30
cds-WP_000196936.1	srlE	PTS glucitol/sorbitol transporter subunit IIB	WP_000196936.1	3681.35	-2.6815	0.134883	-19.8802	6.03e-88	2.11e-85
cds-WP_000993117.1	csiD	carbon starvation induced protein CsiD	WP_000993117.1	143.48	-2.69407	0.325503	-8.27664	1.27e-16	4.5e-15
cds-WP_001266907.1	dadA	D-amino acid dehydrogenase	WP_001266907.1	5293.82	-2.69537	0.172338	-15.64	3.89e-55	8.43e-53
cds-WP_000368521.1	astE	succinylglutamate desuccinylase	WP_000368521.1	238.807	-2.69954	0.332358	-8.12238	4.57e-16	1.58e-14
cds-WP_000066003.1	neuB	N-acetylneuraminate synthase	WP_000066003.1	82.9702	-2.71204	0.274938	-9.86421	5.95e-23	3.38e-21
cds-WP_000197868.1	dadX	catabolic alanine racemase DadX	WP_000197868.1	3359.19	-2.72685	0.136562	-19.9679	1.05e-88	3.97e-86
cds-WP_001304974.1	lldR	transcriptional regulator LldR	WP_001304974.1	437.463	-2.72855	0.224258	-12.167	4.66e-34	5.17e-32
cds-WP_000291549.1	lacY	lactose permease	WP_000291549.1	108.338	-2.73145	0.305531	-8.94	3.89e-19	1.67e-17
cds-WP_000533536.1	phoH	phosphate starvation-inducible protein PhoH	WP_000533536.1	1456.35	-2.77402	0.209636	-13.2326	5.69e-40	8.35e-38
cds-WP_001331656.1	none	substrate-binding domain-containing protein	WP_001331656.1	51.1823	-2.77781	0.401326	-6.92157	4.47e-12	1.05e-10
cds-WP_000115979.1	aldA	aldehyde dehydrogenase	WP_000115979.1	2406.59	-2.82722	0.129222	-21.8787	4.14e-106	2.36e-103
cds-WP_000695389.1	malE	maltose/maltodextrin ABC transporter substrate-binding protein MalE	WP_000695389.1	3875.61	-2.94299	0.232159	-12.6767	7.97e-37	1.04e-34
cds-WP_000265925.1	ytfQ	galactofuranose ABC transporter substrate-binding protein YtfQ	WP_000265925.1	550.886	-2.97193	0.226819	-13.1026	3.18e-39	4.39e-37
cds-WP_000989442.1	astA	arginine N-succinyltransferase	WP_000989442.1	410.934	-2.98871	0.26675	-11.2041	3.89e-29	3.47e-27
cds-WP_001285445.1	ygjI	amino acid permease	WP_001285445.1	116.042	-3.02268	0.302993	-9.97607	1.94e-23	1.15e-21
cds-WP_000353883.1	psuT	NupC/NupG family nucleoside CNT transporter	WP_000353883.1	1873.42	-3.05906	0.147801	-20.6971	3.68e-95	1.52e-92
cds-WP_000785834.1	gltA	citrate synthase	WP_000785834.1	17554.7	-3.07457	0.158828	-19.3578	1.75e-83	5.69e-81
cds-WP_001350813.1	malF	maltose ABC transporter permease MalF	WP_001350813.1	2555.08	-3.11558	0.224546	-13.875	8.98e-44	1.46e-41
cds-WP_001252058.1	malG	maltose ABC transporter permease MalG	WP_001252058.1	866.268	-3.2332	0.296984	-10.8868	1.33e-27	1.12e-25
cds-WP_001297977.1	lldP	L-lactate permease	WP_001297977.1	1049.55	-3.26884	0.194903	-16.7716	3.93e-63	1.12e-60
cds-WP_001555759.1	malM	maltose operon protein MalM	WP_001555759.1	2842.27	-3.27276	0.264366	-12.3797	3.37e-35	3.93e-33
cds-WP_001293151.1	psuG	pseudouridine-5'-phosphate glycosidase	WP_001293151.1	4381.51	-3.31124	0.223077	-14.8435	7.67e-50	1.45e-47
cds-WP_000973666.1	lamB	maltoporin LamB	WP_000973666.1	8392.42	-3.49222	0.220168	-15.8616	1.17e-56	2.8e-54
cds-WP_000966027.1	fadB	fatty acid oxidation complex subunit alpha FadB	WP_000966027.1	1127.69	-3.49609	0.162207	-21.5532	4.94e-103	2.5e-100
cds-WP_001219954.1	ebgC	beta-galactosidase subunit beta	WP_001219954.1	22.9904	-3.50349	0.548844	-6.38341	1.73e-10	3.28e-09
cds-WP_000177323.1	astD	succinylglutamate-semialdehyde dehydrogenase	WP_000177323.1	658.558	-3.58308	0.293571	-12.2052	2.92e-34	3.32e-32
cds-WP_000458817.1	hcp	hydroxylamine reductase	WP_000458817.1	2896.44	-4.11367	0.345749	-11.8978	1.21e-32	1.28e-30
cds-WP_000078225.1	acs	acetate--CoA ligase	WP_000078225.1	1901.93	-4.13597	0.25005	-16.5406	1.87e-61	5.01e-59
cds-WP_001275119.1	mglC	galactose/methyl galactoside ABC transporter permease MglC	WP_001275119.1	2946.43	-4.44537	0.161048	-27.6028	1.03e-167	9.38e-165
cds-WP_000255024.1	mglA	galactose/methyl galactoside ABC transporter ATP-binding protein MglA	WP_000255024.1	1761.31	-4.81538	0.164903	-29.2013	1.87e-187	2.83e-184
cds-WP_001036964.1	mglB	galactose/glucose ABC transporter substrate-binding protein MglB	WP_001036964.1	5499.8	-4.99978	0.152577	-32.7689	1.63e-235	3.72e-232

### Sheet: micC OE
ID	gene	product	protein_id	baseMean	log2FoldChange	lfcSE	stat	pvalue	padj
cds-WP_000884694.1	flgB	flagellar basal body rod protein FlgB	WP_000884694.1	30.8061	4.17886	1.34438	3.10841	0.001881	0.0373949
cds-WP_000620134.1	fliK	flagellar hook length control protein FliK	WP_000620134.1	49.9103	4.12902	0.520504	7.93274	2.14e-15	8.91e-12
cds-WP_000020484.1	flgD	flagellar hook assembly protein FlgD	WP_000020484.1	41.2979	3.98128	0.550464	7.23258	4.74e-13	9.85e-10
cds-WP_001282088.1	fliN	flagellar motor switch protein FliN	WP_001282088.1	12.4877	3.90436	0.822952	4.74434	2.09e-06	0.000299718
cds-WP_000709874.1	cusF	Cu(+)/Ag(+) efflux RND transporter periplasmic metallochaperone CusF	WP_000709874.1	13.067	3.70522	0.979693	3.78203	0.000155557	0.00742918
cds-WP_000994426.1	fliF	flagellar M-ring protein FliF	WP_000994426.1	42.7014	3.44749	0.725801	4.74992	2.04e-06	0.000299718
cds-WP_001331760.1	treC	trehalose-6-phosphate hydrolase	WP_001331760.1	1479.1	3.34038	0.560078	5.96413	2.46e-09	1.14e-06
cds-WP_000992818.1	csgC	curli assembly protein CsgC	WP_000992818.1	32.1997	3.25392	0.716106	4.54391	5.52e-06	0.000695261
cds-WP_001331761.1	treB	PTS trehalose transporter subunit IIBC	WP_001331761.1	959.167	3.04597	0.519866	5.85914	4.65e-09	1.93e-06
cds-WP_001350813.1	malF	maltose ABC transporter permease MalF	WP_001350813.1	531.87	2.83241	0.673424	4.20598	2.6e-05	0.00200016
cds-WP_001196460.1	flgC	flagellar basal body rod protein FlgC	WP_001196460.1	32.9628	2.81708	0.530796	5.30728	1.11e-07	2.43e-05
cds-WP_000625837.1	flgG	flagellar basal-body rod protein FlgG	WP_000625837.1	42.536	2.69574	0.523577	5.14869	2.62e-07	4.95e-05
cds-WP_001296074.1	fimA	type 1 fimbrial major subunit FimA	WP_001296074.1	230.732	2.57984	0.457314	5.6413	1.69e-08	5.01e-06
cds-WP_000146790.1	fliD	flagellar filament capping protein FliD	WP_000146790.1	429.432	2.48544	0.438076	5.67353	1.4e-08	4.5e-06
cds-WP_001282665.1	fliH	flagellar assembly protein FliH	WP_001282665.1	42.0335	2.47057	0.558734	4.42173	9.79e-06	0.00094763
cds-WP_001298257.1	yghG	type II secretion system pilot lipoprotein GspS-beta	WP_001298257.1	48.3743	2.43655	0.591722	4.11773	3.83e-05	0.00267688
cds-WP_000036385.1	cheB	protein-glutamate methylesterase/protein glutamine deamidase	WP_000036385.1	80.2798	2.39069	0.436848	5.4726	4.43e-08	1.23e-05
cds-WP_000270663.1	fliS	flagellar export chaperone FliS	WP_000270663.1	11.5008	2.38756	0.76125	3.13637	0.00171055	0.0354168
cds-WP_000092909.1	cadB	cadaverine/lysine antiporter	WP_000092909.1	222.31	2.38704	0.612861	3.89492	9.82e-05	0.00510185
cds-WP_000795632.1	motB	flagellar motor protein MotB	WP_000795632.1	83.3053	2.31789	0.527989	4.39003	1.13e-05	0.00107026
cds-WP_000096493.1	flgK	flagellar hook-associated protein FlgK	WP_000096493.1	208.396	2.29166	0.353572	6.48145	9.08e-11	6.29e-08
cds-WP_000589326.1	flgI	flagellar basal body P-ring protein FlgI	WP_000589326.1	29.6689	2.14156	0.482501	4.43845	9.06e-06	0.000918227
cds-WP_000197362.1	flgN	flagella biosynthesis chaperone FlgN	WP_000197362.1	154.565	2.12555	0.515836	4.12058	3.78e-05	0.00267688
cds-WP_000919587.1	tsr	methyl-accepting chemotaxis protein	WP_000919587.1	228.227	2.04959	0.475401	4.31129	1.62e-05	0.00143482
cds-WP_000790574.1	fimB	type 1 fimbria switch DNA invertase FimB	WP_000790574.1	861.125	2.03048	0.565802	3.58868	0.000332353	0.0124408
cds-WP_001296667.1	cadA	lysine decarboxylase CadA	WP_001296667.1	1175.28	1.98631	0.558695	3.55527	0.00037759	0.0136425
cds-WP_000246882.1	rpsB	30S ribosomal protein S2	WP_000246882.1	1145.39	1.96477	0.573114	3.42823	0.000607529	0.0180306
cds-WP_001331933.1	flgJ	flagellar assembly peptidoglycan hydrolase FlgJ	WP_001331933.1	57.8874	1.961	0.461144	4.25247	2.11e-05	0.0017225
cds-WP_000133106.1	fliL	flagellar basal body-associated protein FliL	WP_000133106.1	18.3195	1.96088	0.59828	3.27752	0.00104722	0.0252977
cds-WP_001329855.1	pdeH	cyclic-guanylate-specific phosphodiesterase	WP_001329855.1	13.0258	1.94679	0.600354	3.24273	0.00118391	0.0276357
cds-WP_122083111.1	none	hypothetical protein	WP_122083111.1	195.856	1.91553	0.390725	4.9025	9.46e-07	0.000145619
cds-WP_000906342.1	motA	flagellar motor stator protein MotA	WP_000906342.1	61.5941	1.91261	0.440077	4.34608	1.39e-05	0.00127968
cds-WP_001296647.1	nrfB	cytochrome c nitrite reductase pentaheme subunit	WP_001296647.1	102.966	1.90616	0.513189	3.71435	0.000203726	0.00891033
cds-WP_000235242.1	alsA	D-allose ABC transporter ATP-binding protein AlsA	WP_000235242.1	383.175	1.90533	0.62772	3.03533	0.00240276	0.0434064
cds-WP_000220273.1	nrfC	cytochrome c nitrite reductase Fe-S protein	WP_000220273.1	68.8717	1.90299	0.544146	3.4972	0.000470161	0.0161448
cds-WP_000213297.1	fliI	flagellum-specific ATP synthase FliI	WP_000213297.1	53.7524	1.89167	0.582956	3.24497	0.00117463	0.027574
cds-WP_001362840.1	cheA	chemotaxis protein CheA	WP_001362840.1	136.076	1.88078	0.417156	4.50858	6.53e-06	0.000713601
cds-WP_000066983.1	flhA	flagellar biosynthesis protein FlhA	WP_000066983.1	44.35	1.87246	0.512156	3.65604	0.000256141	0.0103327
cds-WP_001207201.1	rplJ	50S ribosomal protein L10	WP_001207201.1	941.47	1.84885	0.451877	4.09148	4.29e-05	0.00287247
cds-WP_000955709.1	flgA	flagellar basal body P-ring formation protein FlgA	WP_000955709.1	106.138	1.84634	0.507925	3.63508	0.0002779	0.0108931
cds-WP_000778044.1	napA	periplasmic nitrate reductase subunit alpha	WP_000778044.1	357.818	1.82971	0.590329	3.09947	0.00193868	0.0376411
cds-WP_000169160.1	rdcB	YjcZ-like family protein	WP_000169160.1	228.117	1.8017	0.395234	4.55856	5.15e-06	0.000668766
cds-WP_000956879.1	none	sulfate/molybdate ABC transporter ATP-binding protein	WP_000956879.1	53.9593	1.78324	0.479215	3.72117	0.000198303	0.0087654
cds-WP_000747631.1	yiaD	OmpA family lipoprotein	WP_000747631.1	78.4312	1.77043	0.445918	3.97029	7.18e-05	0.00414254
cds-WP_000196879.1	nrfA	ammonia-forming nitrite reductase cytochrome c552 subunit	WP_000196879.1	1417.99	1.76944	0.494724	3.57662	0.000348067	0.0126861
cds-WP_000983609.1	cheZ	protein phosphatase CheZ	WP_000983609.1	48.0733	1.67213	0.463166	3.61023	0.000305926	0.0118796
cds-WP_000020884.1	flgM	anti-sigma-28 factor FlgM	WP_000020884.1	319.32	1.66217	0.386427	4.30139	1.7e-05	0.00146923
cds-WP_000079688.1	none	FliC/FljB family flagellin	WP_000079688.1	4110.46	1.65459	0.307552	5.37987	7.45e-08	1.94e-05
cds-WP_000579833.1	rplC	50S ribosomal protein L3	WP_000579833.1	64.5282	1.64117	0.449298	3.65274	0.000259461	0.010366
cds-WP_000257278.1	efp	elongation factor P	WP_000257278.1	568.715	1.58828	0.459981	3.45292	0.000554553	0.0174558
cds-WP_000028878.1	rplL	50S ribosomal protein L7/L12	WP_000028878.1	1713.34	1.58291	0.395163	4.00573	6.18e-05	0.00372522
cds-WP_011478361.1	none	phage portal protein	WP_011478361.1	18.1099	1.56627	0.457824	3.42111	0.000623654	0.0183308
cds-WP_000094730.1	aer	aerotaxis sensor receptor Aer	WP_000094730.1	952.123	1.56227	0.412408	3.78818	0.000151757	0.007332
cds-WP_000617544.1	rplW	50S ribosomal protein L23	WP_000617544.1	73.8617	1.55227	0.49355	3.14511	0.00166025	0.0353183
cds-IFE20_RS09865	none	Tar ligand binding domain-containing protein	none	134.246	1.55102	0.425151	3.64816	0.00026412	0.0104516
cds-WP_001350673.1	fliZ	flagella biosynthesis regulatory protein FliZ	WP_001350673.1	164.95	1.50533	0.391597	3.84409	0.000121001	0.00605733
cds-WP_000059466.1	rpsO	30S ribosomal protein S15	WP_000059466.1	441.536	1.48072	0.416812	3.55248	0.000381614	0.0136535
cds-WP_001096684.1	rplA	50S ribosomal protein L1	WP_001096684.1	45.0853	1.471	0.479305	3.06902	0.00214762	0.0396595
cds-WP_000529945.1	rpsC	30S ribosomal protein S3	WP_000529945.1	503.481	1.46749	0.42696	3.43707	0.000588045	0.0178345
cds-WP_001243495.1	none	YgcG family protein	WP_001243495.1	40.1955	1.40861	0.469399	3.00089	0.00269194	0.0475958
cds-WP_000029464.1	btuD	vitamin B12 ABC transporter ATP-binding protein BtuD	WP_000029464.1	29.557	1.38293	0.39736	3.48029	0.000500877	0.0169199
cds-WP_001005272.1	none	membrane protein	WP_001005272.1	28.1607	1.3753	0.370862	3.70837	0.000208594	0.00893514
cds-WP_000271401.1	rplU	50S ribosomal protein L21	WP_000271401.1	306.529	1.37179	0.407349	3.3676	0.000758269	0.0207795
cds-WP_000082127.1	yecJ	DUF2766 domain-containing protein	WP_000082127.1	377.277	1.36847	0.394237	3.47119	0.000518152	0.0172234
cds-WP_001295296.1	ompX	outer membrane protein OmpX	WP_001295296.1	3899.64	1.35473	0.208827	6.48731	8.74e-11	6.29e-08
cds-WP_001085926.1	rplK	50S ribosomal protein L11	WP_001085926.1	57.5913	1.35417	0.430702	3.14409	0.00166604	0.0353183
cds-WP_000202899.1	psiE	phosphate-starvation-inducible protein PsiE	WP_000202899.1	96.5967	1.33185	0.403347	3.30199	0.000960008	0.0241747
cds-WP_000879194.1	uhpT	hexose-6-phosphate:phosphate antiporter	WP_000879194.1	31.9573	1.3023	0.363294	3.5847	0.00033747	0.0125195
cds-WP_001087470.1	fliA	RNA polymerase sigma factor FliA	WP_001087470.1	386.688	1.29907	0.348824	3.72414	0.000195984	0.0087654
cds-WP_000554153.1	ycgZ	regulatory protein, may affect RcsB/C and OmpF	WP_000554153.1	47.2272	1.29796	0.407659	3.18394	0.00145286	0.0317716
cds-WP_001350672.1	tar	methyl-accepting chemotaxis protein II	WP_001350672.1	321.413	1.2802	0.30898	4.14331	3.42e-05	0.00249541
cds-WP_000885888.1	flgE	flagellar hook protein FlgE	WP_000885888.1	84.9643	1.27099	0.340051	3.73765	0.000185747	0.0084811
cds-WP_000334086.1	glmS	glutamine--fructose-6-phosphate transaminase (isomerizing)	WP_000334086.1	1227.53	1.24966	0.420125	2.97449	0.00293478	0.0494297
cds-WP_000847559.1	rplM	50S ribosomal protein L13	WP_000847559.1	125.334	1.248	0.39731	3.14112	0.00168306	0.0353187
cds-WP_000378442.1	emrR	multidrug efflux transporter EmrAB transcriptional repressor EmrR	WP_000378442.1	440.171	1.24407	0.38978	3.19172	0.00141429	0.0312573
cds-WP_000124301.1	none	ABC transporter permease	WP_000124301.1	1073.5	1.23279	0.368856	3.34221	0.000831143	0.0219962
cds-WP_000943624.1	none	fimbria/pilus periplasmic chaperone	WP_000943624.1	94.9115	1.22803	0.320818	3.82782	0.000129285	0.00639501
cds-WP_000720225.1	ycfZ	TPM domain-containing protein	WP_000720225.1	137.724	1.20762	0.325545	3.70953	0.000207644	0.00893514
cds-WP_000941212.1	rplP	50S ribosomal protein L16	WP_000941212.1	315.285	1.18772	0.368783	3.22065	0.001279	0.0293604
cds-WP_000118642.1	none	TRAP transporter large permease	WP_000118642.1	195.811	1.18573	0.357697	3.3149	0.000916764	0.023369
cds-WP_001088372.1	yjjW	YjjW family glycine radical enzyme activase	WP_001088372.1	119.709	1.18547	0.316403	3.74671	0.000179171	0.00828889
cds-WP_001313986.1	yehL	MoxR family ATPase	WP_001313986.1	23.1601	1.16996	0.378277	3.09287	0.00198232	0.0379565
cds-WP_001295641.1	fliM	flagellar motor switch protein FliM	WP_001295641.1	80.0254	1.16989	0.27262	4.29129	1.78e-05	0.0015063
cds-WP_001212764.1	flgL	flagellar hook-associated protein FlgL	WP_001212764.1	676.337	1.16699	0.260509	4.47967	7.48e-06	0.000776561
cds-WP_000943452.1	dsbB	disulfide bond formation protein DsbB	WP_000943452.1	93.6267	1.14668	0.370465	3.09526	0.00196643	0.0378265
cds-WP_000919159.1	glyA	serine hydroxymethyltransferase	WP_000919159.1	1207.56	1.14367	0.361336	3.16512	0.00155021	0.0333736
cds-WP_000394106.1	ansB	L-asparaginase 2	WP_000394106.1	4851	1.12946	0.289771	3.89777	9.71e-05	0.00510185
cds-WP_001332400.1	grpE	nucleotide exchange factor GrpE	WP_001332400.1	542.816	1.12775	0.327118	3.44752	0.000565762	0.0176747
cds-WP_001295473.1	upp	uracil phosphoribosyltransferase	WP_001295473.1	274.216	1.1194	0.249252	4.49102	7.09e-06	0.000755159
cds-WP_000695738.1	none	fimbrial protein	WP_000695738.1	391.302	1.11276	0.326331	3.40992	0.000649819	0.01875
cds-WP_001019923.1	yagU	acid-induced inner membrane protein	WP_001019923.1	251.321	1.11204	0.328981	3.38025	0.000724186	0.020331
cds-WP_000354966.1	none	hypothetical protein	WP_000354966.1	2106.8	1.10977	0.275881	4.02263	5.76e-05	0.0035691
cds-WP_000113903.1	none	ECF transporter S component	WP_000113903.1	162.884	1.10823	0.261984	4.23017	2.34e-05	0.0018659
cds-WP_001298004.1	yhhS	MFS transporter	WP_001298004.1	38.6384	1.09636	0.359044	3.05355	0.00226152	0.0413949
cds-WP_001296097.1	pdxY	pyridoxal kinase PdxY	WP_001296097.1	58.3532	1.09246	0.324956	3.36188	0.000774131	0.021023
cds-WP_001221279.1	sbcD	exonuclease subunit SbcD	WP_001221279.1	23.5922	1.09092	0.361757	3.0156	0.0025647	0.0459324
cds-WP_000856386.1	none	hypothetical protein	WP_000856386.1	209.777	1.0717	0.348449	3.07562	0.00210065	0.0391399
cds-WP_000406926.1	manY	PTS mannose transporter subunit IIC	WP_000406926.1	359.582	1.06978	0.344468	3.10559	0.001899	0.0375731
cds-WP_001314112.1	galP	galactose/proton symporter	WP_001314112.1	189.145	1.0316	0.252473	4.08598	4.39e-05	0.00289478
cds-WP_001051883.1	hfq	RNA chaperone Hfq	WP_001051883.1	1924.41	1.02509	0.231848	4.42139	9.81e-06	0.00094763
cds-WP_000042886.1	yhhM	DUF2500 domain-containing protein	WP_000042886.1	88.3752	1.02428	0.30273	3.38348	0.000715722	0.0202301
cds-WP_000568397.1	iadA	beta-aspartyl-peptidase	WP_000568397.1	83.8754	1.01681	0.248368	4.09396	4.24e-05	0.00287247
cds-WP_000091955.1	rpmB	50S ribosomal protein L28	WP_000091955.1	273.433	0.995865	0.292677	3.40261	0.00066746	0.0191262
cds-WP_000486945.1	tyrB	aromatic amino acid transaminase	WP_000486945.1	104.85	0.992227	0.277186	3.57965	0.000344059	0.012651
cds-WP_000082693.1	adeP	adenine permease AdeP	WP_000082693.1	165.986	0.979113	0.251922	3.88657	0.000101669	0.00521526
cds-WP_000086709.1	pta	phosphate acetyltransferase	WP_000086709.1	718.987	0.977901	0.183081	5.34135	9.23e-08	2.13e-05
cds-WP_000590258.1	none	ABC transporter ATP-binding protein	WP_000590258.1	720.034	0.972868	0.315781	3.08083	0.00206421	0.0390443
cds-WP_000758956.1	skp	molecular chaperone Skp	WP_000758956.1	129.261	0.969063	0.214768	4.51213	6.42e-06	0.000713601
cds-WP_000211225.1	fklB	FKBP-type peptidyl-prolyl cis-trans isomerase	WP_000211225.1	580.83	0.94517	0.286157	3.30298	0.000956648	0.0241747
cds-WP_001030351.1	nth	endonuclease III	WP_001030351.1	197.946	0.940481	0.295298	3.18486	0.00144827	0.0317716
cds-WP_001300891.1	yjdM	phnA family protein	WP_001300891.1	392.34	0.926426	0.163324	5.67231	1.41e-08	4.5e-06
cds-WP_001298466.1	mnmA	tRNA 2-thiouridine(34) synthase MnmA	WP_001298466.1	101.351	0.913393	0.282687	3.23111	0.00123312	0.0286236
cds-WP_001280359.1	miaA	tRNA (adenosine(37)-N6)-dimethylallyltransferase MiaA	WP_001280359.1	815.916	0.910912	0.17329	5.25658	1.47e-07	3.05e-05
cds-WP_001075170.1	nrdA	ribonucleoside-diphosphate reductase subunit alpha	WP_001075170.1	555.496	0.899958	0.26163	3.43981	0.000582116	0.0177845
cds-WP_000409834.1	dgcT	GGDEF domain-containing protein	WP_000409834.1	1292.45	0.887461	0.284663	3.11758	0.00182341	0.0367779
cds-WP_000776265.1	none	DUF4761 family protein	WP_000776265.1	164.337	0.884275	0.28345	3.11969	0.00181043	0.0366944
cds-WP_001249884.1	nudI	nucleoside triphosphatase NudI	WP_001249884.1	68.2633	0.877734	0.267478	3.28152	0.00103249	0.0252977
cds-WP_000247830.1	none	helix-turn-helix domain-containing protein	WP_000247830.1	813.135	0.869407	0.20698	4.20045	2.66e-05	0.00201246
cds-WP_000421763.1	pepE	dipeptidase PepE	WP_000421763.1	192.689	0.86868	0.265302	3.27431	0.0010592	0.0254391
cds-WP_001295647.1	flhD	flagellar transcriptional regulator FlhD	WP_001295647.1	398.648	0.85711	0.258483	3.31592	0.000913421	0.023369
cds-WP_000081889.1	malP	maltodextrin phosphorylase	WP_000081889.1	1820.14	0.840876	0.280388	2.99898	0.00270888	0.0476418
cds-WP_001298021.1	none	TetR family transcriptional regulator	WP_001298021.1	166.811	0.830689	0.259348	3.20299	0.0013601	0.0304643
cds-WP_000506490.1	fabI	enoyl-ACP reductase FabI	WP_000506490.1	916.577	0.808	0.246398	3.27925	0.00104084	0.0252977
cds-WP_001120810.1	sthA	Si-specific NAD(P)(+) transhydrogenase	WP_001120810.1	1492.41	0.794031	0.257399	3.08483	0.00203671	0.0388189
cds-WP_001216325.1	tpiA	triose-phosphate isomerase	WP_001216325.1	2390.61	0.791865	0.265818	2.97897	0.00289217	0.0492347
cds-WP_000045736.1	nudE	ADP compounds hydrolase NudE	WP_000045736.1	185.115	0.781558	0.22615	3.45592	0.000548413	0.0174558
cds-WP_000591379.1	btuB	TonB-dependent vitamin B12 receptor BtuB	WP_000591379.1	513.065	0.78094	0.242803	3.21635	0.00129835	0.0294788
cds-WP_000118896.1	yedE	selenium metabolism membrane protein YedE/FdhT	WP_000118896.1	100.062	0.759488	0.225574	3.36691	0.000760164	0.0207795
cds-WP_000805027.1	ghrB	glyoxylate/hydroxypyruvate reductase GhrB	WP_000805027.1	172.277	0.744811	0.201816	3.69055	0.000223768	0.00937245
cds-WP_000091700.1	yggX	oxidative damage protection protein	WP_000091700.1	850.301	0.738256	0.208605	3.53901	0.000401629	0.0140233
cds-WP_001350794.1	yjeM	glutamate/gamma-aminobutyrate family transporter YjeM	WP_001350794.1	99.2976	0.732413	0.227253	3.22289	0.00126904	0.0292937
cds-WP_001216676.1	rpsF	30S ribosomal protein S6	WP_001216676.1	502.86	0.727743	0.227891	3.19339	0.00140614	0.0312434
cds-WP_001062678.1	cspE	transcription antiterminator/RNA stability regulator CspE	WP_001062678.1	699.617	0.718114	0.23161	3.10053	0.00193172	0.0376411
cds-WP_001130211.1	luxS	S-ribosylhomocysteine lyase	WP_001130211.1	1116.86	0.64723	0.212371	3.04764	0.00230642	0.0420315
cds-WP_000003382.1	secB	protein-export chaperone SecB	WP_000003382.1	215.949	0.641319	0.168427	3.8077	0.000140267	0.0068566
cds-WP_000353910.1	none	hypothetical protein	WP_000353910.1	497.163	0.628294	0.20957	2.99801	0.00271747	0.0476418
cds-WP_000003806.1	lysS	lysine--tRNA ligase	WP_000003806.1	1498.67	0.583126	0.125804	4.63522	3.57e-06	0.000477914
cds-WP_001296302.1	pdxJ	pyridoxine 5'-phosphate synthase	WP_001296302.1	395.473	0.580361	0.193987	2.99175	0.00277381	0.0482226
cds-WP_001143234.1	yjjI	YjjI family glycine radical enzyme	WP_001143234.1	842.945	0.547408	0.168245	3.25364	0.00113936	0.026898
cds-WP_000462681.1	aspC	aspartate transaminase	WP_000462681.1	825.857	0.546403	0.159237	3.43139	0.0006005	0.0179502
cds-WP_000130187.1	tal	transaldolase	WP_000130187.1	875.122	0.500878	0.161429	3.10278	0.0019171	0.0375733
cds-WP_001230983.1	yafD	endonuclease/exonuclease/phosphatase family protein	WP_001230983.1	696.193	-0.517357	0.152883	-3.38402	0.000714333	0.0202301
cds-WP_001555927.1	eco	serine protease inhibitor ecotin	WP_001555927.1	490.632	-0.54101	0.164195	-3.29492	0.000984501	0.0244946
cds-WP_000414438.1	bssS	biofilm formation regulator BssS	WP_000414438.1	6083.97	-0.559073	0.182438	-3.06446	0.00218065	0.0400911
cds-WP_000625658.1	ftsL	cell division protein FtsL	WP_000625658.1	493.082	-0.659736	0.209502	-3.14907	0.00163789	0.0350795
cds-WP_011076307.1	sfaC	S/F1C fimbrial major subunit operon transcriptional regulator	WP_011076307.1	190.873	-0.687989	0.19974	-3.44443	0.000572268	0.0177446
cds-WP_001125331.1	ygiM	SH3 domain-containing protein	WP_001125331.1	377.85	-0.694387	0.211829	-3.27805	0.00104528	0.0252977
cds-WP_001168459.1	rseA	anti-sigma-E factor RseA	WP_001168459.1	585.519	-0.700603	0.178857	-3.91712	8.96e-05	0.0048356
cds-WP_011478335.1	papX	HTH-type transcriptional regulator PapX	WP_011478335.1	1324.35	-0.720557	0.145711	-4.9451	7.61e-07	0.000125114
cds-WP_000688328.1	none	fimbrial-like adhesin	WP_000688328.1	253.095	-0.753004	0.237657	-3.16845	0.00153251	0.0331646
cds-WP_001232246.1	cybC	cytochrome b562	WP_001232246.1	323.725	-0.757014	0.190346	-3.97705	6.98e-05	0.00408337
cds-WP_001350714.1	fadL	long-chain fatty acid transporter FadL	WP_001350714.1	398.011	-0.794902	0.221122	-3.59486	0.000324562	0.0123721
cds-WP_001111997.1	yoaC	DUF1889 family protein	WP_001111997.1	527.781	-0.801693	0.191864	-4.17844	2.94e-05	0.0021778
cds-WP_000624375.1	folA	type 3 dihydrofolate reductase	WP_000624375.1	245.614	-0.806174	0.254399	-3.16893	0.00152999	0.0331646
cds-WP_001199135.1	efeB	iron uptake transporter deferrochelatase/peroxidase subunit	WP_001199135.1	83.3167	-0.81489	0.273035	-2.98456	0.00283983	0.0489606
cds-WP_000189209.1	eamB	cysteine/O-acetylserine transporter	WP_000189209.1	75.2373	-0.816169	0.249502	-3.27119	0.00107096	0.0255739
cds-WP_000812741.1	pphA	protein-serine/threonine phosphatase	WP_000812741.1	63.1018	-0.848567	0.284945	-2.97801	0.00290128	0.0492347
cds-WP_001244589.1	none	STAS-like domain-containing protein	WP_001244589.1	769.689	-0.851198	0.245646	-3.46514	0.000529948	0.0172403
cds-WP_001555812.1	ykgF	LutB/LldF family L-lactate oxidation iron-sulfur protein	WP_001555812.1	131.459	-0.851233	0.245915	-3.46149	0.000537186	0.0173024
cds-WP_001295454.1	yohC	YIP1 family protein	WP_001295454.1	82.7332	-0.852619	0.277062	-3.07736	0.00208842	0.0390872
cds-WP_000068457.1	folX	dihydroneopterin triphosphate 2'-epimerase	WP_000068457.1	114.942	-0.858965	0.214614	-4.00238	6.27e-05	0.00372522
cds-WP_001240663.1	none	TonB-dependent siderophore receptor	WP_001240663.1	754.431	-0.865089	0.259453	-3.33429	0.000855184	0.0224376
cds-WP_000184544.1	ubiF	3-demethoxyubiquinol 3-hydroxylase	WP_000184544.1	289.33	-0.866175	0.291239	-2.97411	0.00293842	0.0494297
cds-WP_000781042.1	thrC	threonine synthase	WP_000781042.1	47.8793	-0.889337	0.270602	-3.28651	0.00101437	0.0250875
cds-WP_000972262.1	nimR	DNA-binding transcriptional regulator NimR	WP_000972262.1	138.158	-0.891143	0.251378	-3.54502	0.000392577	0.0138234
cds-WP_000681386.1	nhaA	Na+/H+ antiporter NhaA	WP_000681386.1	377.216	-0.902039	0.242296	-3.72288	0.000196964	0.0087654
cds-WP_000007283.1	sodB	superoxide dismutase [Fe]	WP_000007283.1	7119.62	-0.902895	0.260278	-3.46896	0.000522472	0.0172291
cds-WP_000368046.1	ppsR	posphoenolpyruvate synthetase regulatory kinase/phosphorylase PpsR	WP_000368046.1	166.519	-0.903707	0.293963	-3.07422	0.00211056	0.0391491
cds-WP_001102123.1	ykgE	(Fe-S)-binding protein	WP_001102123.1	152.881	-0.927856	0.229071	-4.05051	5.11e-05	0.00325541
cds-WP_000102278.1	ynhF	stress response protein YnhF	WP_000102278.1	133.817	-0.93313	0.262815	-3.55052	0.000384466	0.0136535
cds-WP_000110950.1	oppD	murein tripeptide/oligopeptide ABC transporter ATP-binding protein OppD	WP_000110950.1	353.348	-0.983654	0.307104	-3.203	0.00136005	0.0304643
cds-WP_001296308.1	yfiL	DUF2799 domain-containing protein	WP_001296308.1	319.704	-0.992593	0.285544	-3.47615	0.000508664	0.0170443
cds-WP_000393511.1	nuoJ	NADH-quinone oxidoreductase subunit J	WP_000393511.1	163.303	-1.00436	0.30462	-3.2971	0.000976897	0.0244518
cds-WP_000756575.1	artJ	arginine ABC transporter substrate-binding protein	WP_000756575.1	65.6606	-1.02184	0.329236	-3.10368	0.0019113	0.0375733
cds-WP_000125566.1	none	type II toxin-antitoxin system CcdA family antitoxin	WP_000125566.1	39.1713	-1.02241	0.336607	-3.0374	0.00238627	0.0432967
cds-WP_000854450.1	fruA	PTS fructose transporter subunit IIBC	WP_000854450.1	743.131	-1.0642	0.269196	-3.95325	7.71e-05	0.00438382
cds-WP_000138843.1	aceB	malate synthase A	WP_000138843.1	394.384	-1.07233	0.341989	-3.13557	0.00171522	0.0354168
cds-WP_001235263.1	sdhB	succinate dehydrogenase iron-sulfur subunit SdhB	WP_001235263.1	424.538	-1.07891	0.350288	-3.08007	0.0020695	0.0390443
cds-IFE20_RS12485	none	acyltransferase	none	2543.38	-1.08188	0.293312	-3.68851	0.00022557	0.00937245
cds-WP_000344800.1	tomB	Hha toxicity modulator TomB	WP_000344800.1	784.919	-1.08393	0.270836	-4.00219	6.28e-05	0.00372522
cds-WP_000141274.1	allR	HTH-type transcriptional repressor AllR	WP_000141274.1	130.789	-1.1082	0.308491	-3.59232	0.000327751	0.0123801
cds-WP_000259302.1	glcA	glycolate permease GlcA	WP_000259302.1	117.094	-1.1134	0.281856	-3.95023	7.81e-05	0.00438382
cds-WP_000118512.1	nuoH	NADH-quinone oxidoreductase subunit NuoH	WP_000118512.1	253.918	-1.11389	0.356792	-3.12196	0.00179651	0.0366492
cds-WP_000998695.1	idnO	gluconate 5-dehydrogenase	WP_000998695.1	42.5503	-1.14647	0.345798	-3.31543	0.000915019	0.023369
cds-WP_000250643.1	ydhF	aldo/keto reductase family oxidoreductase	WP_000250643.1	100.342	-1.15716	0.354908	-3.26046	0.00111233	0.0264099
cds-WP_000611410.1	phnL	phosphonate C-P lyase system protein PhnL	WP_000611410.1	26.6403	-1.18331	0.392342	-3.01603	0.00256112	0.0459324
cds-WP_000115979.1	aldA	aldehyde dehydrogenase	WP_000115979.1	143.812	-1.1975	0.381115	-3.1421	0.00167743	0.0353187
cds-WP_000217149.1	rhaS	HTH-type transcriptional activator RhaS	WP_000217149.1	50.0947	-1.21338	0.394077	-3.07903	0.00207672	0.0390443
cds-WP_001332154.1	none	heme ABC transporter ATP-binding protein	WP_001332154.1	169.442	-1.21703	0.310577	-3.91862	8.91e-05	0.0048356
cds-WP_000820443.1	none	Ag43/Cah family autotransporter adhesin	WP_000820443.1	61.738	-1.27074	0.329422	-3.85749	0.000114557	0.00580468
cds-WP_001029748.1	csy3	type I-F CRISPR-associated protein Csy3	WP_001029748.1	107.039	-1.31099	0.435644	-3.00932	0.00261834	0.0466432
cds-WP_001313788.1	ycjR	sugar phosphate isomerase/epimerase	WP_001313788.1	20.5854	-1.31394	0.379252	-3.46455	0.00053111	0.0172403
cds-WP_000691953.1	yahO	DUF1471 family periplasmic protein YahO	WP_000691953.1	1054.79	-1.32857	0.386157	-3.4405	0.000580634	0.0177845
cds-WP_000994894.1	oppF	murein tripeptide/oligopeptide ABC transporter ATP-binding protein OppF	WP_000994894.1	609.711	-1.33636	0.444218	-3.00833	0.00262684	0.0466432
cds-WP_000145927.1	none	protein ren	WP_000145927.1	34.1594	-1.34164	0.331454	-4.04776	5.17e-05	0.00325541
cds-WP_000081990.1	astC	succinylornithine/acetylornithine transaminase	WP_000081990.1	93.0727	-1.35788	0.424044	-3.20222	0.00136374	0.0304643
cds-WP_001196521.1	sufE	cysteine desulfuration protein SufE	WP_001196521.1	125.055	-1.39481	0.450604	-3.09543	0.0019653	0.0378265
cds-WP_000826133.1	yhhA	DUF2756 family protein	WP_000826133.1	753.897	-1.41134	0.412684	-3.41989	0.000626467	0.0183308
cds-WP_001305234.1	yphA	DoxX family protein	WP_001305234.1	122.385	-1.42214	0.428439	-3.31934	0.000902296	0.023369
cds-WP_000099491.1	acnA	aconitate hydratase AcnA	WP_000099491.1	435.252	-1.44888	0.486559	-2.97781	0.00290313	0.0492347
cds-WP_000942829.1	yghD	GspM family type II secretion system protein YghD	WP_000942829.1	134.37	-1.45895	0.295359	-4.93958	7.83e-07	0.000125114
cds-WP_001298461.1	araF	arabinose ABC transporter substrate-binding protein AraF	WP_001298461.1	134.646	-1.47618	0.494092	-2.98765	0.00281127	0.0486701
cds-WP_000649477.1	ymfT	YdaS family helix-turn-helix protein	WP_000649477.1	21.1085	-1.49035	0.426736	-3.49244	0.000478621	0.0163006
cds-WP_001160737.1	ybjQ	heavy metal-binding domain-containing protein	WP_001160737.1	36.1134	-1.49176	0.382182	-3.90327	9.49e-05	0.00505537
cds-WP_000070621.1	elaB	stress response protein ElaB	WP_000070621.1	61.8616	-1.52681	0.455703	-3.35045	0.000806802	0.0217679
cds-WP_001207907.1	narU	nitrate/nitrite transporter NarU	WP_001207907.1	245.756	-1.54198	0.517144	-2.98172	0.00286636	0.0492138
cds-WP_001238369.1	blc	lipocalin Blc	WP_001238369.1	322.555	-1.58458	0.50554	-3.13444	0.00172183	0.0354168
cds-WP_001308392.1	ivy	Ivy family C-type lysozyme inhibitor, yfkE	WP_001308392.1	55.1321	-1.67063	0.495848	-3.36923	0.000753775	0.0207795
cds-WP_001351225.1	yhiM	DUF2776 family protein	WP_001351225.1	607.013	-1.67121	0.4759	-3.51169	0.000445264	0.0154173
cds-WP_000973137.1	fadE	acyl-CoA dehydrogenase FadE	WP_000973137.1	95.3642	-1.68534	0.416183	-4.0495	5.13e-05	0.00325541
cds-WP_000022766.1	kbaY	tagatose-bisphosphate aldolase subunit KbaY	WP_000022766.1	28.6639	-1.74605	0.424274	-4.11537	3.87e-05	0.00267688
cds-WP_000982162.1	ybaT	APC family permease	WP_000982162.1	271.53	-1.77441	0.53235	-3.33317	0.000858622	0.0224376
cds-WP_001298322.1	agaV	PTS N-acetylgalactosamine transporter subunit IIB	WP_001298322.1	22.5581	-1.81198	0.604837	-2.99581	0.00273718	0.0477857
cds-WP_000218046.1	hchA	protein deglycase HchA	WP_000218046.1	1312.72	-1.82335	0.58095	-3.13856	0.0016978	0.0354168
cds-WP_001286588.1	tam	trans-aconitate 2-methyltransferase	WP_001286588.1	89.6697	-1.85619	0.504614	-3.67844	0.000234662	0.00965368
cds-WP_000784341.1	ybgS	YbgS-like family protein	WP_000784341.1	512.081	-1.86657	0.518713	-3.59847	0.000320098	0.0123149
cds-WP_001350167.1	none	class II D-tagatose-bisphosphate aldolase 2C non-catalytic subunit	WP_001350167.1	92.2491	-1.87956	0.556809	-3.3756	0.000736556	0.0205395
cds-WP_000576690.1	gadE	acid resistance transcriptional activator GadE	WP_000576690.1	6964.22	-1.91413	0.613209	-3.12149	0.00179938	0.0366492
cds-WP_000077882.1	katE	catalase HPII	WP_000077882.1	737.623	-1.92147	0.563236	-3.41148	0.000646106	0.01875
cds-WP_000857845.1	aceA	isocitrate lyase	WP_000857845.1	83.4762	-1.92149	0.336157	-5.71605	1.09e-08	4.12e-06
cds-WP_001534804.1	none	pyridoxal phosphate-dependent aminotransferase	WP_001534804.1	1021.83	-1.9293	0.492388	-3.91825	8.92e-05	0.0048356
cds-WP_000271879.1	lhgO	L-2-hydroxyglutarate oxidase	WP_000271879.1	250.781	-1.95643	0.570071	-3.4319	0.000599374	0.0179502
cds-WP_001331514.1	narZ	nitrate reductase Z subunit alpha	WP_001331514.1	342.997	-1.95733	0.584923	-3.3463	0.000818986	0.0219541
cds-WP_000372259.1	gadA	glutamate decarboxylase	WP_000372259.1	678.238	-1.97924	0.636489	-3.10962	0.00187325	0.0373949
cds-WP_001298180.1	gabP	GABA permease	WP_001298180.1	57.2598	-1.98497	0.394876	-5.02681	4.99e-07	9.01e-05
cds-WP_000078225.1	acs	acetate--CoA ligase	WP_000078225.1	418.474	-2.00438	0.580224	-3.45449	0.000551342	0.0174558
cds-WP_000617126.1	narI	respiratory nitrate reductase subunit gamma	WP_000617126.1	89.5635	-2.008	0.64516	-3.1124	0.00185574	0.0372492
cds-WP_000865556.1	ompC	porin OmpC	WP_000865556.1	2420.39	-2.14033	0.321513	-6.65705	2.79e-11	3.67e-08
cds-WP_001273658.1	ymdF	general stress protein	WP_001273658.1	103.48	-2.20591	0.51003	-4.32506	1.52e-05	0.00137736
cds-WP_001332373.1	gabT	4-aminobutyrate--2-oxoglutarate transaminase	WP_001332373.1	155.4	-2.23542	0.446422	-5.0074	5.52e-07	9.55e-05
cds-WP_000368521.1	astE	succinylglutamate desuccinylase	WP_000368521.1	119.497	-2.25912	0.499575	-4.52209	6.12e-06	0.000713601
cds-WP_000024842.1	mdtF	multidrug efflux pump RND permease MdtF	WP_000024842.1	526.914	-2.26216	0.603856	-3.74619	0.000179543	0.00828889
cds-WP_000989442.1	astA	arginine N-succinyltransferase	WP_000989442.1	50.6708	-2.32481	0.615627	-3.77633	0.000159159	0.00751485
cds-WP_000642412.1	adhP	alcohol dehydrogenase AdhP	WP_000642412.1	424.547	-2.39717	0.568399	-4.21741	2.47e-05	0.00193736
cds-WP_000994978.1	astB	N-succinylarginine dihydrolase	WP_000994978.1	97.6826	-2.46231	0.576878	-4.26833	1.97e-05	0.00163659
cds-WP_001296518.1	xylF	D-xylose ABC transporter substrate-binding protein	WP_001296518.1	43.3471	-2.55242	0.688947	-3.70481	0.000211545	0.00896909
cds-WP_000651281.1	eutT	putative ethanolamine utilization cobalamin adenosyltransferase	WP_000651281.1	9.05342	-2.61267	0.781335	-3.34385	0.000826237	0.0219962
cds-WP_001114872.1	agaS	AgaS family sugar isomerase	WP_001114872.1	37.1108	-2.61382	0.577154	-4.5288	5.93e-06	0.000713601
cds-WP_001056507.1	yciF	ferritin-like domain-containing protein	WP_001056507.1	43.0845	-2.66776	0.590788	-4.51559	6.31e-06	0.000713601
cds-WP_000772886.1	gabD	NADP-dependent succinate-semialdehyde dehydrogenase	WP_000772886.1	59.7033	-2.74233	0.746721	-3.6725	0.000240193	0.00978433
cds-WP_000134814.1	yciG	general stress protein	WP_000134814.1	41.7954	-2.93649	0.62373	-4.70794	2.5e-06	0.00034657
cds-WP_001194819.1	glcF	glycolate oxidase subunit GlcF	WP_001194819.1	330.524	-2.96678	0.491046	-6.04176	1.52e-09	7.92e-07
cds-WP_000084100.1	glcB	malate synthase G	WP_000084100.1	1048.2	-2.98159	0.450226	-6.62244	3.53e-11	3.67e-08
cds-WP_000026154.1	glcD	glycolate oxidase subunit GlcD	WP_000026154.1	182.794	-3.00303	0.579506	-5.18204	2.19e-07	4.34e-05
cds-WP_000853256.1	glcG	heme-binding protein	WP_000853256.1	46.9938	-3.0646	0.571829	-5.35929	8.35e-08	2.04e-05
cds-WP_000943075.1	glcE	glycolate oxidase subunit GlcE	WP_000943075.1	56.0519	-3.8665	0.632071	-6.1172	9.52e-10	5.65e-07
cds-WP_000246011.1	gadC	acid resistance gamma-aminobutyrate antiporter GadC	WP_000246011.1	10366.9	-3.87989	1.20605	-3.21702	0.0012953	0.0294788

### Sheet: Shared Hits (all)
Gene	log2FoldChange (KO)	log2FoldChange (OE)	padj (KO)	padj (OE)	product
aceA	-1.91403	-1.92149	1.93e-21	4.12e-06	isocitrate lyase
aceB	-0.556958	-1.07233	0.00307245	0.0354168	malate synthase A
acnA	-1.63232	-1.44888	1.52e-17	0.0492347	aconitate hydratase AcnA
acs	-4.13597	-2.00438	5.01e-59	0.0174558	acetate--CoA ligase
adeP	1.16095	0.979113	1.73e-08	0.00521526	adenine permease AdeP
agaS	-0.475115	-2.61382	0.0350011	0.000713601	AgaS family sugar isomerase
agaV	-0.971666	-1.81198	0.00140363	0.0477857	PTS N-acetylgalactosamine transporter subunit IIB
aldA	-2.82722	-1.1975	2.36e-103	0.0353187	aldehyde dehydrogenase
alsA	-1.65768	1.90533	8.96e-13	0.0434064	D-allose ABC transporter ATP-binding protein AlsA
araF	-2.17279	-1.47618	3.36e-16	0.0486701	arabinose ABC transporter substrate-binding protein AraF
aspC	-0.464675	0.546403	9.3e-05	0.0179502	aspartate transaminase
astA	-2.98871	-2.32481	3.47e-27	0.00751485	arginine N-succinyltransferase
astB	-2.60541	-2.46231	1.18e-19	0.00163659	N-succinylarginine dihydrolase
astC	-2.32046	-1.35788	4.78e-21	0.0304643	succinylornithine/acetylornithine transaminase
astE	-2.69954	-2.25912	1.58e-14	0.000713601	succinylglutamate desuccinylase
blc	-1.70018	-1.58458	6.35e-11	0.0354168	lipocalin Blc
btuB	-0.598884	0.78094	0.00705551	0.0294788	TonB-dependent vitamin B12 receptor BtuB
cadA	0.810979	1.98631	6.15e-05	0.0136425	lysine decarboxylase CadA
cheA	0.601819	1.88078	7.27e-05	0.000713601	chemotaxis protein CheA
cheB	0.528786	2.39069	0.0196857	1.23e-05	protein-glutamate methylesterase/protein glutamine deamidase
cheZ	0.787164	1.67213	0.00525943	0.0118796	protein phosphatase CheZ
dgcT	0.782375	0.887461	0.000796207	0.0367779	GGDEF domain-containing protein
eamB	0.682731	-0.816169	0.0136347	0.0255739	cysteine/O-acetylserine transporter
efp	1.62171	1.58828	2.63e-13	0.0174558	elongation factor P
elaB	-0.537569	-1.52681	0.00411467	0.0217679	stress response protein ElaB
emrR	0.871675	1.24407	4.57e-05	0.0312573	multidrug efflux transporter EmrAB transcriptional repressor EmrR
fadE	-2.27029	-1.68534	1.44e-24	0.00325541	acyl-CoA dehydrogenase FadE
fadL	-0.661933	-0.794902	1.61e-06	0.0123721	long-chain fatty acid transporter FadL
fimA	0.949731	2.57984	5.19e-08	5.01e-06	type 1 fimbrial major subunit FimA
fimB	-1.1014	2.03048	3.7e-06	0.0124408	type 1 fimbria switch DNA invertase FimB
flgC	-0.724044	2.81708	0.0168423	2.43e-05	flagellar basal body rod protein FlgC
flgD	-0.353473	3.98128	0.0293178	9.85e-10	flagellar hook assembly protein FlgD
flhA	1.34877	1.87246	2.59e-09	0.0103327	flagellar biosynthesis protein FlhA
fruA	-1.22557	-1.0642	2.17e-05	0.00438382	PTS fructose transporter subunit IIBC
gabD	-1.66051	-2.74233	1.77e-07	0.00978433	NADP-dependent succinate-semialdehyde dehydrogenase
gabT	-1.14624	-2.23542	0.000143926	9.55e-05	4-aminobutyrate--2-oxoglutarate transaminase
glcB	-0.923445	-2.98159	7.32e-05	3.67e-08	malate synthase G
glcD	-2.32184	-3.00303	3.09e-13	4.34e-05	glycolate oxidase subunit GlcD
glcE	-2.19388	-3.8665	1.28e-12	5.65e-07	glycolate oxidase subunit GlcE
glcF	-0.898622	-2.96678	3.06e-05	7.92e-07	glycolate oxidase subunit GlcF
glcG	-0.929618	-3.0646	5.47e-06	2.04e-05	heme-binding protein
glmS	-1.35328	1.24966	5.18e-14	0.0494297	glutamine--fructose-6-phosphate transaminase (isomerizing)
idnO	-1.56688	-1.14647	3.2e-08	0.023369	gluconate 5-dehydrogenase
ivy	0.65586	-1.67063	0.00118233	0.0207795	Ivy family C-type lysozyme inhibitor, yfkE
kbaY	-0.814562	-1.74605	0.0413507	0.00267688	tagatose-bisphosphate aldolase subunit KbaY
lhgO	-1.90408	-1.95643	1.99e-10	0.0179502	L-2-hydroxyglutarate oxidase
lysS	0.739689	0.583126	3.76e-06	0.000477914	lysine--tRNA ligase
malF	-3.11558	2.83241	1.46e-41	0.00200016	maltose ABC transporter permease MalF
malP	-0.889192	0.840876	1.53e-12	0.0476418	maltodextrin phosphorylase
manY	-0.788629	1.06978	1.89e-12	0.0375731	PTS mannose transporter subunit IIC
mdtF	0.451405	-2.26216	0.0150204	0.00828889	multidrug efflux pump RND permease MdtF
miaA	-0.4362	0.910912	0.00345841	3.05e-05	tRNA (adenosine(37)-N6)-dimethylallyltransferase MiaA
mnmA	0.874037	0.913393	2.93e-06	0.0286236	tRNA 2-thiouridine(34) synthase MnmA
motB	0.81199	2.31789	7.7e-07	0.00107026	flagellar motor protein MotB
narI	-0.756451	-2.008	0.0461719	0.0372492	respiratory nitrate reductase subunit gamma
nrdA	0.807042	0.899958	5.2e-10	0.0177845	ribonucleoside-diphosphate reductase subunit alpha
nrfB	0.634359	1.90616	0.00746458	0.00891033	cytochrome c nitrite reductase pentaheme subunit
nrfC	0.532503	1.90299	0.0384198	0.0161448	cytochrome c nitrite reductase Fe-S protein
nudI	-0.644344	0.877734	0.00189483	0.0252977	nucleoside triphosphatase NudI
ompC	-0.544298	-2.14033	0.00701642	3.67e-08	porin OmpC
ompX	0.841044	1.35473	0.00136449	6.29e-08	outer membrane protein OmpX
oppD	-0.989344	-0.983654	6.87e-05	0.0304643	murein tripeptide/oligopeptide ABC transporter ATP-binding protein OppD
oppF	-1.55696	-1.33636	9e-16	0.0466432	murein tripeptide/oligopeptide ABC transporter ATP-binding protein OppF
papX	-1.3923	-0.720557	0.00171382	0.000125114	HTH-type transcriptional regulator PapX
pdeH	0.605052	1.94679	0.00211066	0.0276357	cyclic-guanylate-specific phosphodiesterase
pepE	-0.38209	0.86868	0.0182419	0.0254391	dipeptidase PepE
phnL	-0.556752	-1.18331	0.0398209	0.0459324	phosphonate C-P lyase system protein PhnL
pta	-0.752734	0.977901	0.0367205	2.13e-05	phosphate acetyltransferase
rplA	0.770757	1.471	0.0399375	0.0396595	50S ribosomal protein L1
rplC	0.666774	1.64117	0.0180872	0.010366	50S ribosomal protein L3
rplJ	1.06482	1.84885	0.0217102	0.00287247	50S ribosomal protein L10
rplM	0.488605	1.248	0.00379613	0.0353187	50S ribosomal protein L13
rplU	1.41036	1.37179	2.48e-09	0.0207795	50S ribosomal protein L21
rpmB	1.03273	0.995865	0.000157684	0.0191262	50S ribosomal protein L28
rpsB	0.839037	1.96477	0.00864075	0.0180306	30S ribosomal protein S2
sdhB	-2.04311	-1.07891	1.03e-28	0.0390443	succinate dehydrogenase iron-sulfur subunit SdhB
sfaC	-0.74196	-0.687989	0.0418344	0.0177446	S/F1C fimbrial major subunit operon transcriptional regulator
sthA	-1.94776	0.794031	1.39e-23	0.0388189	Si-specific NAD(P)(+) transhydrogenase
tal	-0.798535	0.500878	0.00066455	0.0375733	transaldolase
tam	-0.725322	-1.85619	0.00966875	0.00965368	trans-aconitate 2-methyltransferase
tar	0.394096	1.2802	0.0276433	0.00249541	methyl-accepting chemotaxis protein II
thrC	-0.520728	-0.889337	0.0127317	0.0250875	threonine synthase
treB	-0.67672	3.04597	0.000406981	1.93e-06	PTS trehalose transporter subunit IIBC
treC	-0.689686	3.34038	3.71e-06	1.14e-06	trehalose-6-phosphate hydrolase
tsr	0.921662	2.04959	9.18e-06	0.00143482	methyl-accepting chemotaxis protein
tyrB	-0.367155	0.992227	0.00653141	0.012651	aromatic amino acid transaminase
uhpT	1.29902	1.3023	3.75e-11	0.0125195	hexose-6-phosphate:phosphate antiporter
upp	0.567447	1.1194	0.0112815	0.000755159	uracil phosphoribosyltransferase
xylF	-2.45835	-2.55242	2.64e-06	0.00896909	D-xylose ABC transporter substrate-binding protein
yagU	-0.576549	1.11204	0.0032386	0.020331	acid-induced inner membrane protein
yahO	-1.72266	-1.32857	0.00202695	0.0177845	DUF1471 family periplasmic protein YahO
ycgZ	-1.8493	1.29796	0.000643888	0.0317716	regulatory protein, may affect RcsB/C and OmpF
ydhF	-0.744131	-1.15716	0.0031751	0.0264099	aldo/keto reductase family oxidoreductase
yedE	-1.53721	0.759488	5.14e-19	0.0207795	selenium metabolism membrane protein YedE/FdhT
yehL	0.873201	1.16996	0.0242562	0.0379565	MoxR family ATPase
yghD	1.14654	-1.45895	5.32e-05	0.000125114	GspM family type II secretion system protein YghD
yhhA	-0.872514	-1.41134	0.013255	0.0183308	DUF2756 family protein
yiaD	0.525931	1.77043	0.0190139	0.00414254	OmpA family lipoprotein
ykgE	-0.484772	-0.927856	0.00411467	0.00325541	(Fe-S)-binding protein
ykgF	-0.946845	-0.851233	3.34e-07	0.0173024	LutB/LldF family L-lactate oxidation iron-sulfur protein
ymdF	-1.23889	-2.20591	0.0112371	0.00137736	general stress protein
yoaC	-0.889886	-0.801693	0.0134836	0.0021778	DUF1889 family protein
yohC	-0.876572	-0.852619	0.0348162	0.0390872	YIP1 family protein
yphA	-1.09641	-1.42214	9.86e-05	0.023369	DoxX family protein

### Sheet: Shared Hits (abs diff ≥1)
Gene	log2FoldChange (KO)	log2FoldChange (OE)	|Log2(FC)KO – Log2(FC) OE|	padj_KO	padj_OE	annotation
acs	-4.13597	-2.00438	2.13159	5.01e-59	0.0174558	acetate--CoA ligase
agaS	-0.475115	-2.61382	2.1387	0.0350011	0.000713601	AgaS family sugar isomerase
aldA	-2.82722	-1.1975	1.62972	0.0353187	0.0353187	aldehyde dehydrogenase
alsA	-1.65768	1.90533	3.56301	8.96e-13	0.0434064	D-allose ABC transporter ATP-binding protein AlsA
aspC	-0.464675	0.546403	1.01108	9.3e-05	0.0179502	aspartate transaminase
btuB	-0.598884	0.78094	1.37982	0.00705551	0.0294788	TonB-dependent vitamin B12 receptor BtuB
cadA	0.810979	1.98631	1.17533	6.15e-05	0.0136425	lysine decarboxylase CadA
cheA	0.601819	1.88078	1.27896	7.27e-05	0.000713601	chemotaxis protein CheA
cheB	0.528786	2.39069	1.86191	0.0196857	1.23e-05	protein-glutamate methylesterase/protein glutamine deamidase
eamB	0.682731	-0.816169	1.4989	0.0136347	0.0255739	cysteine/O-acetylserine transporter
fimA	0.949731	2.57984	1.63011	5.19e-08	5.01e-06	type 1 fimbrial major subunit FimA
fimB	-1.1014	2.03048	3.13188	3.7e-06	0.0124408	type 1 fimbria switch DNA invertase FimB
flgC	-0.724044	2.81708	3.54113	0.0168423	2.43e-05	flagellar basal body rod protein FlgC
flgD	-0.353473	3.98128	4.33475	0.0293178	9.85e-10	flagellar hook assembly protein FlgD
gabD	-1.66051	-2.74233	1.08182	1.77e-07	0.00978433	NADP-dependent succinate-semialdehyde dehydrogenase
gabT	-1.14624	-2.23542	1.08918	0.000143926	9.55e-05	4-aminobutyrate--2-oxoglutarate transaminase
glcB	-0.923445	-2.98159	2.05815	7.32e-05	3.67e-08	malate synthase G
glcE	-2.19388	-3.8665	1.67263	1.28e-12	5.65e-07	glycolate oxidase subunit GlcE
glcF	-0.898622	-2.96678	2.06816	3.06e-05	7.92e-07	glycolate oxidase subunit GlcF
glcG	-0.929618	-3.0646	2.13498	5.47e-06	2.04e-05	heme-binding protein
glmS	-1.35328	1.24966	2.60294	5.18e-14	0.0494297	glutamine--fructose-6-phosphate transaminase (isomerizing)
ivy	0.65586	-1.67063	2.32649	0.00118233	0.0207795	Ivy family C-type lysozyme inhibitor
malF	-3.11558	2.83241	5.94799	1.46e-41	0.00200016	maltose ABC transporter permease MalF
malP	-0.889192	0.840876	1.73007	1.53e-12	0.0476418	maltodextrin phosphorylase
manY	-0.788629	1.06978	1.8584	1.89e-12	0.0375731	PTS mannose transporter subunit IIC
mdtF	0.451405	-2.26216	2.71356	0.0150204	0.00828889	multidrug efflux pump RND permease MdtF
miaA	-0.4362	0.910912	1.34711	0.00345841	3.05e-05	tRNA (adenosine(37)-N6)-dimethylallyltransferase MiaA
motB	0.81199	2.31789	1.5059	7.7e-07	0.00107026	flagellar motor protein MotB
narI	-0.756451	-2.008	1.25154	0.0461719	0.0372492	respiratory nitrate reductase subunit gamma
nrfB	0.634359	1.90616	1.2718	0.00746458	0.00891033	cytochrome c nitrite reductase pentaheme subunit
nrfC	0.532503	1.90299	1.37049	0.0384198	0.0161448	cytochrome c nitrite reductase Fe-S protein
nudI	-0.644344	0.877734	1.52208	0.00189483	0.0252977	nucleoside triphosphatase NudI
ompC	-0.544298	-2.14033	1.59603	0.00701642	3.67e-08	porin OmpC
pdeH	0.605052	1.94679	1.34173	0.00211066	0.0276357	cyclic-guanylate-specific phosphodiesterase
pepE	-0.38209	0.86868	1.25077	0.0182419	0.0254391	dipeptidase PepE
pta	-0.752734	0.977901	1.73064	0.0367205	2.13e-05	phosphate acetyltransferase
rpsB	0.839037	1.96477	1.12573	0.00864075	0.0180306	30S ribosomal protein S2
sthA	-1.94776	0.794031	2.74179	1.39e-23	0.0388189	Si-specific NAD(P)(+) transhydrogenase
tal	-0.798535	0.500878	1.29941	0.00066455	0.0375733	transaldolase
tam	-0.725322	-1.85619	1.13087	0.00966875	0.00965368	trans-aconitate 2-methyltransferase
treB	-0.67672	3.04597	3.72269	0.000406981	1.93e-06	PTS trehalose transporter subunit IIBC
treC	-0.689686	3.34038	4.03007	3.71e-06	1.14e-06	trehalose-6-phosphate hydrolase
tsr	0.921662	2.04959	1.12793	9.18e-06	0.00143482	methyl-accepting chemotaxis protein
tyrB	-0.367155	0.992227	1.35938	0.00653141	0.012651	aromatic amino acid transaminase
yagU	-0.576549	1.11204	1.68859	0.0032386	0.020331	acid-induced inner membrane protein
ycgZ	-1.8493	1.29796	3.14726	0.000643888	0.0317716	regulatory protein, may affect RcsB/C and OmpF
yedE	-1.53721	0.759488	2.2967	5.14e-19	0.0207795	selenium metabolism membrane protein YedE/FdhT
yghD	1.14654	-1.45895	2.60549	5.32e-05	0.000125114	GspM family type II secretion system protein YghD
yiaD	0.525931	1.77043	1.2445	0.0190139	0.00414254	OmpA family lipoprotein
